# A subset of conserved phagocytic genes are likely used for the intracellular theft of cnidarian stinging organelles in nudibranch gastropods

**DOI:** 10.1101/2025.02.13.637864

**Authors:** Jessica A. Goodheart, Rose Fiorenza, Robin Rio, Rebecca N. Lopez-Anido, Noah J. Martin, Timothy J. Herrlinger, Rebecca D. Tarvin, Deirdre C. Lyons

**Affiliations:** Division of Invertebrate Zoology, American Museum of Natural History, New York, NY, USA; Scripps Institution of Oceanography, University of California, San Diego, La Jolla, CA, USA; Department of Integrative Biology, University of California, Berkeley, CA, USA; Museum of Vertebrate Zoology, University of California, Berkeley, CA, USA; Marine Biological Laboratory, Woods Hole, MA, USA

**Keywords:** nematocyst, sequestration, phagocytosis, immunity, defense, novelty

## Abstract

**Background:** Phagocytosis is a universal physiological process in eukaryotes with many important biological functions. In nudibranch gastropods, a novel form of phagocytosis called nematocyst sequestration is specialized for the uptake of venomous stinging organelles stolen from their cnidarian prey. This process is highly selective. Here we use the emerging model nudibranch species *Berghia stephanieae* and *Hermissenda opalescens* to identify genes enriched within the body regions where nematocyst sequestration occurs, and investigate how the expression profile of phagocytosis, immune, and digestive genes differs between nematocyst sequestering regions relative to those where other phagocytic functions occur.

**Results:** We identified 166 genes with significantly higher expression in sequestering regions in *B. stephanieae*, including genes associated with development, membrane transport, and metabolism. Of these, 41 overlap with transcripts upregulated in *H. opalescens* sequestering tissues. Using Hybridization Chain Reaction *in situs*, we show that at least two of these genes were localized to sequestering cells in *B. stephanieae*, including a putative C-type lectin receptor and a collagen. Genes annotated with phagocytosis, digestion, or immunity GO terms were often expressed in both sequestering and non-sequestering tissues, suggesting that they may also play a role in sequestration processes.

**Conclusion:** Our results suggest that phagocytosis genes likely play a role in the sequestration phenotype, and that a small subset of genes (e.g., collagen) may play unique functions yet to be uncovered. However, we also show that genes categorized in GO terms related to endocytosis, immunity, and digestion show a clear decrease in overall expression in sequestering tissues. This study lays the foundation for further inquiry into mechanisms of organelle sequestration in nudibranchs and other organisms.

## Supplementary material for "A subset of conserved phagocytic genes are likely used for the intracellular theft of cnidarian stinging organelles in nudibranch gastropods": Tabls S2

### Sheet: Endocytosis
Gene ID	Database ID	E-value	Protein Names	Refseq ID	GO Terms
jg10115	C0HL13	2.93e-08	Low-density lipoprotein receptor-related protein 2 (LRP-2) (Glycoprotein 330) (gp330) (Megalin)	NA	apical plasma membrane [GO:0016324]; axon [GO:0030424]; brush border membrane [GO:0031526]; clathrin-coated pit [GO:0005905]; dendrite [GO:0030425]; endosome lumen [GO:0031904]; external side of plasma membrane [GO:0009897]; integral component of membrane [GO:0016021]; receptor complex [GO:0043235]; calcium ion binding [GO:0005509]; chaperone binding [GO:0051087]; SH3 domain binding [GO:0017124]; coronary artery morphogenesis [GO:0060982]; folate import across plasma membrane [GO:1904447]; male gonad development [GO:0008584]; metal ion transport [GO:0030001]; negative regulation of BMP signaling pathway [GO:0030514]; neural tube closure [GO:0001843]; neuron projection arborization [GO:0140058]; outflow tract septum morphogenesis [GO:0003148]; positive regulation of lysosomal protein catabolic process [GO:1905167]; positive regulation of neurogenesis [GO:0050769]; positive regulation of oligodendrocyte progenitor proliferation [GO:0070447]; pulmonary artery morphogenesis [GO:0061156]; receptor-mediated endocytosis [GO:0006898]; secondary heart field specification [GO:0003139]; sensory perception of sound [GO:0007605]; vagina development [GO:0060068]; ventricular compact myocardium morphogenesis [GO:0003223]
jg10116	O88572	3.32e-50	Low-density lipoprotein receptor-related protein 6 (LRP-6)	NP_032540.2;	cell surface [GO:0009986]; cytoplasmic vesicle [GO:0031410]; early endosome [GO:0005769]; endoplasmic reticulum [GO:0005783]; integral component of membrane [GO:0016021]; membrane [GO:0016020]; membrane raft [GO:0045121]; neuronal cell body [GO:0043025]; plasma membrane [GO:0005886]; synapse [GO:0045202]; Wnt signalosome [GO:1990909]; Wnt-Frizzled-LRP5/6 complex [GO:1990851]; apolipoprotein binding [GO:0034185]; coreceptor activity involved in Wnt signaling pathway [GO:0071936]; frizzled binding [GO:0005109]; identical protein binding [GO:0042802]; kinase inhibitor activity [GO:0019210]; low-density lipoprotein particle receptor activity [GO:0005041]; protein homodimerization activity [GO:0042803]; signaling receptor binding [GO:0005102]; toxin transmembrane transporter activity [GO:0019534]; Wnt-activated receptor activity [GO:0042813]; Wnt-protein binding [GO:0017147]; anterior/posterior pattern specification [GO:0009952]; axis elongation [GO:0003401]; axis elongation involved in somitogenesis [GO:0090245]; bone remodeling [GO:0046849]; branching involved in mammary gland duct morphogenesis [GO:0060444]; canonical Wnt signaling pathway [GO:0060070]; canonical Wnt signaling pathway involved in cardiac neural crest cell differentiation involved in heart development [GO:0061310]; canonical Wnt signaling pathway involved in positive regulation of cardiac outflow tract cell proliferation [GO:0061324]; cell migration involved in gastrulation [GO:0042074]; cell-cell adhesion [GO:0098609]; cellular response to cholesterol [GO:0071397]; cerebellum morphogenesis [GO:0021587]; cerebral cortex cell migration [GO:0021795]; cerebral cortex development [GO:0021987]; chemical synaptic transmission [GO:0007268]; convergent extension [GO:0060026]; dopaminergic neuron differentiation [GO:0071542]; dorsal/ventral axis specification [GO:0009950]; embryonic camera-type eye morphogenesis [GO:0048596]; embryonic digit morphogenesis [GO:0042733]; embryonic forelimb morphogenesis [GO:0035115]; embryonic hindlimb morphogenesis [GO:0035116]; embryonic limb morphogenesis [GO:0030326]; embryonic pattern specification [GO:0009880]; embryonic retina morphogenesis in camera-type eye [GO:0060059]; external genitalia morphogenesis [GO:0035261]; face morphogenesis [GO:0060325]; forebrain development [GO:0030900]; forebrain generation of neurons [GO:0021872]; forebrain radial glial cell differentiation [GO:0021861]; formation of radial glial scaffolds [GO:0021943]; gastrulation with mouth forming second [GO:0001702]; generation of neurons [GO:0048699]; heart looping [GO:0001947]; limb morphogenesis [GO:0035108]; mammary gland duct morphogenesis [GO:0060603]; mammary placode formation [GO:0060596]; midbrain development [GO:0030901]; midbrain-hindbrain boundary development [GO:0030917]; negative regulation of epithelial cell proliferation [GO:0050680]; negative regulation of fat cell differentiation [GO:0045599]; negative regulation of non-canonical Wnt signaling pathway [GO:2000051]; negative regulation of planar cell polarity pathway involved in cardiac muscle tissue morphogenesis [GO:2000151]; negative regulation of planar cell polarity pathway involved in cardiac right atrium morphogenesis [GO:2000162]; negative regulation of planar cell polarity pathway involved in neural tube closure [GO:2000168]; negative regulation of planar cell polarity pathway involved in outflow tract morphogenesis [GO:2000164]; negative regulation of planar cell polarity pathway involved in pericardium morphogenesis [GO:2000166]; negative regulation of planar cell polarity pathway involved in ventricular septum morphogenesis [GO:2000149]; negative regulation of protein kinase activity [GO:0006469]; negative regulation of protein phosphorylation [GO:0001933]; negative regulation of protein serine/threonine kinase activity [GO:0071901]; negative regulation of smooth muscle cell apoptotic process [GO:0034392]; neural crest cell differentiation [GO:0014033]; neural crest formation [GO:0014029]; neural tube closure [GO:0001843]; neural tube development [GO:0021915]; Norrin signaling pathway [GO:0110135]; odontogenesis of dentin-containing tooth [GO:0042475]; pericardium morphogenesis [GO:0003344]; positive regulation of apoptotic process [GO:0043065]; positive regulation of bone resorption [GO:0045780]; positive regulation of cell cycle [GO:0045787]; positive regulation of cytosolic calcium ion concentration [GO:0007204]; positive regulation of DNA-binding transcription factor activity [GO:0051091]; positive regulation of mesenchymal cell proliferation [GO:0002053]; positive regulation of neuron projection development [GO:0010976]; positive regulation of ossification [GO:0045778]; positive regulation of transcription by RNA polymerase II [GO:0045944]; positive regulation of transcription, DNA-templated [GO:0045893]; post-anal tail morphogenesis [GO:0036342]; primitive streak formation [GO:0090009]; protein localization to plasma membrane [GO:0072659]; receptor-mediated endocytosis involved in cholesterol transport [GO:0090118]; regulation of cell development [GO:0060284]; regulation of cell population proliferation [GO:0042127]; regulation of transcription, DNA-templated [GO:0006355]; response to folic acid [GO:0051593]; retina morphogenesis in camera-type eye [GO:0060042]; roof of mouth development [GO:0060021]; skeletal system morphogenesis [GO:0048705]; somitogenesis [GO:0001756]; thalamus development [GO:0021794]; trachea cartilage morphogenesis [GO:0060535]; Wnt signaling pathway [GO:0016055]; Wnt signaling pathway involved in forebrain neuroblast division [GO:0021874]; Wnt signaling pathway involved in somitogenesis [GO:0090244]
jg10402	Q5VZK9	0	F-actin-uncapping protein LRRC16A (CARMIL homolog) (Capping protein regulator and myosin 1 linker protein 1) (Capping protein, Arp2/3 and myosin-I linker homolog 1) (Capping protein, Arp2/3 and myosin-I linker protein 1) (Leucine-rich repeat-containing protein 16A)	NP_060110.4 [Q5VZK9-1];	cell leading edge [GO:0031252]; cytosol [GO:0005829]; extracellular exosome [GO:0070062]; filamentous actin [GO:0031941]; lamellipodium [GO:0030027]; macropinosome [GO:0044354]; nuclear speck [GO:0016607]; nucleoplasm [GO:0005654]; plasma membrane [GO:0005886]; protein-containing complex binding [GO:0044877]; actin filament network formation [GO:0051639]; actin filament organization [GO:0007015]; barbed-end actin filament uncapping [GO:0051638]; cell migration [GO:0016477]; lamellipodium assembly [GO:0030032]; macropinocytosis [GO:0044351]; negative regulation of barbed-end actin filament capping [GO:2000813]; positive regulation of actin filament polymerization [GO:0030838]; positive regulation of cell migration [GO:0030335]; positive regulation of lamellipodium organization [GO:1902745]; positive regulation of stress fiber assembly [GO:0051496]; positive regulation of substrate adhesion-dependent cell spreading [GO:1900026]; ruffle organization [GO:0031529]; urate metabolic process [GO:0046415]
jg10443	Q61830	8.33e-32	Macrophage mannose receptor 1 (MMR) (CD antigen CD206)	NP_032651.2;	cell surface [GO:0009986]; endosome membrane [GO:0010008]; integral component of membrane [GO:0016021]; plasma membrane [GO:0005886]; cargo receptor activity [GO:0038024]; mannose binding [GO:0005537]; signaling receptor activity [GO:0038023]; transmembrane signaling receptor activity [GO:0004888]; cellular response to interferon-gamma [GO:0071346]; cellular response to interleukin-4 [GO:0071353]; cellular response to lipopolysaccharide [GO:0071222]; receptor-mediated endocytosis [GO:0006898]
jg10792	Q9UBG0	5.18e-21	C-type mannose receptor 2 (C-type lectin domain family 13 member E) (Endocytic receptor 180) (Macrophage mannose receptor 2) (Urokinase-type plasminogen activator receptor-associated protein) (UPAR-associated protein) (Urokinase receptor-associated protein) (CD antigen CD280)	NP_006030.2;	focal adhesion [GO:0005925]; integral component of membrane [GO:0016021]; membrane [GO:0016020]; carbohydrate binding [GO:0030246]; collagen binding [GO:0005518]; signaling receptor activity [GO:0038023]; collagen catabolic process [GO:0030574]; endocytosis [GO:0006897]; osteoblast differentiation [GO:0001649]
jg11173	Q8L7A9	2.29e-43	AP-4 complex subunit epsilon (AP-4 adaptor complex subunit epsilon) (Adaptor-related protein complex 4 subunit epsilon) (Epsilon subunit of AP-4) (Epsilon-adaptin)	NP_174454.2;	AP-4 adaptor complex [GO:0030124]; clathrin-coated pit [GO:0005905]; Golgi apparatus [GO:0005794]; plasmodesma [GO:0009506]; cargo adaptor activity [GO:0140312]; intracellular protein transport [GO:0006886]; receptor-mediated endocytosis [GO:0006898]
jg11315	Q9UBG0	3.48e-14	C-type mannose receptor 2 (C-type lectin domain family 13 member E) (Endocytic receptor 180) (Macrophage mannose receptor 2) (Urokinase-type plasminogen activator receptor-associated protein) (UPAR-associated protein) (Urokinase receptor-associated protein) (CD antigen CD280)	NP_006030.2;	focal adhesion [GO:0005925]; integral component of membrane [GO:0016021]; membrane [GO:0016020]; carbohydrate binding [GO:0030246]; collagen binding [GO:0005518]; signaling receptor activity [GO:0038023]; collagen catabolic process [GO:0030574]; endocytosis [GO:0006897]; osteoblast differentiation [GO:0001649]
jg11419	P22897	1.56e-12	Macrophage mannose receptor 1 (MMR) (C-type lectin domain family 13 member D) (C-type lectin domain family 13 member D-like) (Human mannose receptor) (hMR) (Macrophage mannose receptor 1-like protein 1) (CD antigen CD206)	NP_002429.1 [P22897-1];	cell surface [GO:0009986]; endosome membrane [GO:0010008]; integral component of plasma membrane [GO:0005887]; plasma membrane [GO:0005886]; cargo receptor activity [GO:0038024]; mannose binding [GO:0005537]; signaling receptor activity [GO:0038023]; transmembrane signaling receptor activity [GO:0004888]; virus receptor activity [GO:0001618]; cellular response to interferon-gamma [GO:0071346]; cellular response to interleukin-4 [GO:0071353]; cellular response to lipopolysaccharide [GO:0071222]; receptor-mediated endocytosis [GO:0006898]
jg11420	Q8K4Q8	4.29e-09	Collectin-12 (Collectin placenta protein 1) (CL-P1) (Scavenger receptor with C-type lectin)	NP_569716.2;	collagen trimer [GO:0005581]; collagen-containing extracellular matrix [GO:0062023]; integral component of membrane [GO:0016021]; carbohydrate binding [GO:0030246]; low-density lipoprotein particle binding [GO:0030169]; metal ion binding [GO:0046872]; pattern recognition receptor activity [GO:0038187]; scavenger receptor activity [GO:0005044]; signaling receptor activity [GO:0038023]; cellular response to exogenous dsRNA [GO:0071360]; defense response to bacterium [GO:0042742]; immune response [GO:0006955]; phagocytosis, recognition [GO:0006910]; plasma membrane raft organization [GO:0044857]; positive regulation of cell adhesion molecule production [GO:0060355]; toll-like receptor 3 signaling pathway [GO:0034138]
jg11421	Q8HY01	7.14e-10	CD209 antigen (Dendritic cell-specific ICAM-3-grabbing non-integrin 1) (DC-SIGN1) (CD antigen CD209)	NA	integral component of membrane [GO:0016021]; mannose binding [GO:0005537]; metal ion binding [GO:0046872]; adaptive immune response [GO:0002250]; cell adhesion [GO:0007155]; endocytosis [GO:0006897]; innate immune response [GO:0045087]
jg11422	Q9UBG0	7.07e-15	C-type mannose receptor 2 (C-type lectin domain family 13 member E) (Endocytic receptor 180) (Macrophage mannose receptor 2) (Urokinase-type plasminogen activator receptor-associated protein) (UPAR-associated protein) (Urokinase receptor-associated protein) (CD antigen CD280)	NP_006030.2;	focal adhesion [GO:0005925]; integral component of membrane [GO:0016021]; membrane [GO:0016020]; carbohydrate binding [GO:0030246]; collagen binding [GO:0005518]; signaling receptor activity [GO:0038023]; collagen catabolic process [GO:0030574]; endocytosis [GO:0006897]; osteoblast differentiation [GO:0001649]
jg11481	Q07E02	2.57e-40	Caveolin-1	NP_001229660.1;	caveola [GO:0005901]; cytoplasmic vesicle [GO:0031410]; endosome [GO:0005768]; Golgi apparatus [GO:0005794]; Golgi membrane [GO:0000139]; integral component of plasma membrane [GO:0005887]; membrane raft [GO:0045121]; perinuclear region of cytoplasm [GO:0048471]; molecular adaptor activity [GO:0060090]; protein kinase binding [GO:0019901]; transmembrane transporter binding [GO:0044325]; caveola assembly [GO:0070836]; cell differentiation [GO:0030154]; negative regulation of endothelial cell proliferation [GO:0001937]; negative regulation of protein tyrosine kinase activity [GO:0061099]; negative regulation of transforming growth factor beta receptor signaling pathway [GO:0030512]; receptor internalization [GO:0031623]; regulation of cytosolic calcium ion concentration [GO:0051480]; T cell costimulation [GO:0031295]
jg11488	Q07E02	1.13e-33	Caveolin-1	NP_001229660.1;	caveola [GO:0005901]; cytoplasmic vesicle [GO:0031410]; endosome [GO:0005768]; Golgi apparatus [GO:0005794]; Golgi membrane [GO:0000139]; integral component of plasma membrane [GO:0005887]; membrane raft [GO:0045121]; perinuclear region of cytoplasm [GO:0048471]; molecular adaptor activity [GO:0060090]; protein kinase binding [GO:0019901]; transmembrane transporter binding [GO:0044325]; caveola assembly [GO:0070836]; cell differentiation [GO:0030154]; negative regulation of endothelial cell proliferation [GO:0001937]; negative regulation of protein tyrosine kinase activity [GO:0061099]; negative regulation of transforming growth factor beta receptor signaling pathway [GO:0030512]; receptor internalization [GO:0031623]; regulation of cytosolic calcium ion concentration [GO:0051480]; T cell costimulation [GO:0031295]
jg11490	Q07E02	5.79e-40	Caveolin-1	NP_001229660.1;	caveola [GO:0005901]; cytoplasmic vesicle [GO:0031410]; endosome [GO:0005768]; Golgi apparatus [GO:0005794]; Golgi membrane [GO:0000139]; integral component of plasma membrane [GO:0005887]; membrane raft [GO:0045121]; perinuclear region of cytoplasm [GO:0048471]; molecular adaptor activity [GO:0060090]; protein kinase binding [GO:0019901]; transmembrane transporter binding [GO:0044325]; caveola assembly [GO:0070836]; cell differentiation [GO:0030154]; negative regulation of endothelial cell proliferation [GO:0001937]; negative regulation of protein tyrosine kinase activity [GO:0061099]; negative regulation of transforming growth factor beta receptor signaling pathway [GO:0030512]; receptor internalization [GO:0031623]; regulation of cytosolic calcium ion concentration [GO:0051480]; T cell costimulation [GO:0031295]
jg11614	O88382	9.62e-65	Membrane-associated guanylate kinase, WW and PDZ domain-containing protein 2 (Atrophin-1-interacting protein 1) (AIP-1) (Membrane-associated guanylate kinase inverted 2) (MAGI-2) (Synaptic-scaffolding molecule) (S-SCAM)	NP_446073.1 [O88382-1];	bicellular tight junction [GO:0005923]; cell-cell junction [GO:0005911]; cytoplasm [GO:0005737]; dendrite [GO:0030425]; extrinsic component of postsynaptic membrane [GO:0098890]; GABA-ergic synapse [GO:0098982]; glutamatergic synapse [GO:0098978]; late endosome [GO:0005770]; nucleus [GO:0005634]; perinuclear region of cytoplasm [GO:0048471]; plasma membrane [GO:0005886]; postsynaptic density [GO:0014069]; protein-containing complex [GO:0032991]; slit diaphragm [GO:0036057]; synapse [GO:0045202]; activin receptor binding [GO:0070697]; beta-1 adrenergic receptor binding [GO:0031697]; kinesin binding [GO:0019894]; phosphatase binding [GO:0019902]; protein-containing complex binding [GO:0044877]; signaling receptor complex adaptor activity [GO:0030159]; SMAD binding [GO:0046332]; structural constituent of postsynaptic density [GO:0098919]; structural constituent of postsynaptic specialization [GO:0098879]; type II activin receptor binding [GO:0070699]; cellular response to nerve growth factor stimulus [GO:1990090]; glomerular filtration [GO:0003094]; glomerular visceral epithelial cell development [GO:0072015]; negative regulation of activin receptor signaling pathway [GO:0032926]; negative regulation of cell migration [GO:0030336]; negative regulation of cell population proliferation [GO:0008285]; negative regulation of protein kinase B signaling [GO:0051898]; nerve growth factor signaling pathway [GO:0038180]; neuroligin clustering involved in postsynaptic membrane assembly [GO:0097118]; positive regulation of neuron projection development [GO:0010976]; positive regulation of phosphoprotein phosphatase activity [GO:0032516]; positive regulation of receptor internalization [GO:0002092]; positive regulation of synaptic vesicle clustering [GO:2000809]; receptor clustering [GO:0043113]; regulation of neurotransmitter receptor localization to postsynaptic specialization membrane [GO:0098696]; regulation of synaptic membrane adhesion [GO:0099179]; signal transduction [GO:0007165]; SMAD protein signal transduction [GO:0060395]
jg1177	Q14185	0	Dedicator of cytokinesis protein 1 (180 kDa protein downstream of CRK) (DOCK180)	NP_001371.1;	cytoplasm [GO:0005737]; cytosol [GO:0005829]; guanyl-nucleotide exchange factor complex [GO:0032045]; membrane [GO:0016020]; nuclear speck [GO:0016607]; nucleoplasm [GO:0005654]; GTPase activator activity [GO:0005096]; guanyl-nucleotide exchange factor activity [GO:0005085]; SH3 domain binding [GO:0017124]; apoptotic process [GO:0006915]; integrin-mediated signaling pathway [GO:0007229]; phagocytosis, engulfment [GO:0006911]; positive regulation of epithelial cell migration [GO:0010634]; positive regulation of substrate adhesion-dependent cell spreading [GO:1900026]; signal transduction [GO:0007165]; small GTPase mediated signal transduction [GO:0007264]
jg11772	Q99PV3	0	Muskelin	NP_112649.1;	cell cortex [GO:0005938]; cytoplasm [GO:0005737]; cytosol [GO:0005829]; nucleoplasm [GO:0005654]; postsynapse [GO:0098794]; ruffle [GO:0001726]; ubiquitin ligase complex [GO:0000151]; identical protein binding [GO:0042802]; protein homodimerization activity [GO:0042803]; actin cytoskeleton reorganization [GO:0031532]; cell-matrix adhesion [GO:0007160]; regulation of cell shape [GO:0008360]; regulation of receptor internalization [GO:0002090]
jg11825	Q99523	3.37e-142	Sortilin (100 kDa NT receptor) (Glycoprotein 95) (Gp95) (Neurotensin receptor 3) (NT3) (NTR3)	NP_001192157.1 [Q99523-2];NP_002950.3 [Q99523-1];	cell surface [GO:0009986]; clathrin-coated pit [GO:0005905]; clathrin-coated vesicle [GO:0030136]; cytoplasmic vesicle [GO:0031410]; cytosol [GO:0005829]; early endosome [GO:0005769]; endoplasmic reticulum membrane [GO:0005789]; endosome membrane [GO:0010008]; Golgi apparatus [GO:0005794]; Golgi cisterna membrane [GO:0032580]; integral component of membrane [GO:0016021]; lysosomal membrane [GO:0005765]; lysosome [GO:0005764]; nuclear membrane [GO:0031965]; perinuclear region of cytoplasm [GO:0048471]; plasma membrane [GO:0005886]; trans-Golgi network transport vesicle [GO:0030140]; enzyme binding [GO:0019899]; nerve growth factor binding [GO:0048406]; nerve growth factor receptor activity [GO:0010465]; neurotensin receptor activity, non-G protein-coupled [GO:0030379]; retromer complex binding [GO:1905394]; endocytosis [GO:0006897]; endosome to lysosome transport [GO:0008333]; endosome transport via multivesicular body sorting pathway [GO:0032509]; extrinsic apoptotic signaling pathway via death domain receptors [GO:0008625]; G protein-coupled receptor signaling pathway [GO:0007186]; glucose import [GO:0046323]; Golgi to endosome transport [GO:0006895]; Golgi to lysosome transport [GO:0090160]; myotube differentiation [GO:0014902]; negative regulation of fat cell differentiation [GO:0045599]; negative regulation of lipoprotein lipase activity [GO:0051005]; neuropeptide signaling pathway [GO:0007218]; neurotrophin TRK receptor signaling pathway [GO:0048011]; ossification [GO:0001503]; plasma membrane to endosome transport [GO:0048227]; post-Golgi vesicle-mediated transport [GO:0006892]; protein targeting to lysosome [GO:0006622]; regulation of gene expression [GO:0010468]; response to insulin [GO:0032868]; vesicle organization [GO:0016050]
jg11962	Q15311	1.45e-91	RalA-binding protein 1 (RalBP1) (76 kDa Ral-interacting protein) (Dinitrophenyl S-glutathione ATPase) (DNP-SG ATPase) (EC 7.6.2.2) (EC 7.6.2.3) (Ral-interacting protein 1)	NP_006779.1;	cytosol [GO:0005829]; membrane [GO:0016020]; mitochondrion [GO:0005739]; nucleus [GO:0005634]; plasma membrane [GO:0005886]; spindle pole [GO:0000922]; ABC-type glutathione S-conjugate transporter activity [GO:0015431]; ABC-type xenobiotic transporter activity [GO:0008559]; ATP binding [GO:0005524]; ATPase-coupled transmembrane transporter activity [GO:0042626]; GTPase activator activity [GO:0005096]; small GTPase binding [GO:0031267]; transmembrane transporter activity [GO:0022857]; xenobiotic transmembrane transporter activity [GO:0042910]; chemotaxis [GO:0006935]; doxorubicin transport [GO:1900753]; endocytosis [GO:0006897]; positive regulation of GTPase activity [GO:0043547]; positive regulation of mitochondrial fission [GO:0090141]; positive regulation of protein phosphorylation [GO:0001934]; regulation of Cdc42 protein signal transduction [GO:0032489]; regulation of GTPase activity [GO:0043087]; regulation of small GTPase mediated signal transduction [GO:0051056]; small GTPase mediated signal transduction [GO:0007264]; transmembrane transport [GO:0055085]; xenobiotic detoxification by transmembrane export across the plasma membrane [GO:1990961]
jg12285	Q9QYP1	1.63e-14	Low-density lipoprotein receptor-related protein 4 (LRP-4) (Multiple epidermal growth factor-like domains 7)	NA	cell surface [GO:0009986]; dendrite [GO:0030425]; integral component of membrane [GO:0016021]; neuromuscular junction [GO:0031594]; neuronal cell body [GO:0043025]; plasma membrane [GO:0005886]; plasma membrane raft [GO:0044853]; postsynaptic density [GO:0014069]; synaptic membrane [GO:0097060]; apolipoprotein binding [GO:0034185]; calcium ion binding [GO:0005509]; protein homodimerization activity [GO:0042803]; receptor tyrosine kinase binding [GO:0030971]; scaffold protein binding [GO:0097110]; amyloid-beta clearance by cellular catabolic process [GO:0150094]; anatomical structure development [GO:0048856]; dendrite morphogenesis [GO:0048813]; dorsal/ventral pattern formation [GO:0009953]; embryonic digit morphogenesis [GO:0042733]; embryonic limb morphogenesis [GO:0030326]; endocytosis [GO:0006897]; generation of neurons [GO:0048699]; hair follicle development [GO:0001942]; kidney development [GO:0001822]; limb development [GO:0060173]; negative regulation of axonogenesis [GO:0050771]; negative regulation of canonical Wnt signaling pathway [GO:0090090]; negative regulation of ossification [GO:0030279]; odontogenesis of dentin-containing tooth [GO:0042475]; positive regulation of peptidyl-tyrosine phosphorylation [GO:0050731]; positive regulation of presynaptic membrane organization [GO:1901631]; positive regulation of skeletal muscle acetylcholine-gated channel clustering [GO:1904395]; postsynaptic membrane assembly [GO:0097104]; presynaptic membrane assembly [GO:0097105]; protein localization [GO:0008104]; proximal/distal pattern formation [GO:0009954]; receptor clustering [GO:0043113]; regulation of protein phosphorylation [GO:0001932]; skeletal muscle acetylcholine-gated channel clustering [GO:0071340]; synapse organization [GO:0050808]; synaptic assembly at neuromuscular junction [GO:0051124]; Wnt signaling pathway [GO:0016055]
jg12294	Q9QYP1	3.93e-08	Low-density lipoprotein receptor-related protein 4 (LRP-4) (Multiple epidermal growth factor-like domains 7)	NA	cell surface [GO:0009986]; dendrite [GO:0030425]; integral component of membrane [GO:0016021]; neuromuscular junction [GO:0031594]; neuronal cell body [GO:0043025]; plasma membrane [GO:0005886]; plasma membrane raft [GO:0044853]; postsynaptic density [GO:0014069]; synaptic membrane [GO:0097060]; apolipoprotein binding [GO:0034185]; calcium ion binding [GO:0005509]; protein homodimerization activity [GO:0042803]; receptor tyrosine kinase binding [GO:0030971]; scaffold protein binding [GO:0097110]; amyloid-beta clearance by cellular catabolic process [GO:0150094]; anatomical structure development [GO:0048856]; dendrite morphogenesis [GO:0048813]; dorsal/ventral pattern formation [GO:0009953]; embryonic digit morphogenesis [GO:0042733]; embryonic limb morphogenesis [GO:0030326]; endocytosis [GO:0006897]; generation of neurons [GO:0048699]; hair follicle development [GO:0001942]; kidney development [GO:0001822]; limb development [GO:0060173]; negative regulation of axonogenesis [GO:0050771]; negative regulation of canonical Wnt signaling pathway [GO:0090090]; negative regulation of ossification [GO:0030279]; odontogenesis of dentin-containing tooth [GO:0042475]; positive regulation of peptidyl-tyrosine phosphorylation [GO:0050731]; positive regulation of presynaptic membrane organization [GO:1901631]; positive regulation of skeletal muscle acetylcholine-gated channel clustering [GO:1904395]; postsynaptic membrane assembly [GO:0097104]; presynaptic membrane assembly [GO:0097105]; protein localization [GO:0008104]; proximal/distal pattern formation [GO:0009954]; receptor clustering [GO:0043113]; regulation of protein phosphorylation [GO:0001932]; skeletal muscle acetylcholine-gated channel clustering [GO:0071340]; synapse organization [GO:0050808]; synaptic assembly at neuromuscular junction [GO:0051124]; Wnt signaling pathway [GO:0016055]
jg12370	Q92673	1.24e-44	Sortilin-related receptor (Low-density lipoprotein receptor relative with 11 ligand-binding repeats) (LDLR relative with 11 ligand-binding repeats) (LR11) (SorLA-1) (Sorting protein-related receptor containing LDLR class A repeats) (SorLA)	NP_003096.1;	cell surface [GO:0009986]; early endosome [GO:0005769]; early endosome membrane [GO:0031901]; endoplasmic reticulum [GO:0005783]; endoplasmic reticulum membrane [GO:0005789]; endosome [GO:0005768]; endosome membrane [GO:0010008]; extracellular exosome [GO:0070062]; extracellular space [GO:0005615]; Golgi apparatus [GO:0005794]; Golgi cisterna [GO:0031985]; Golgi membrane [GO:0000139]; integral component of membrane [GO:0016021]; integral component of plasma membrane [GO:0005887]; membrane [GO:0016020]; multivesicular body [GO:0005771]; multivesicular body membrane [GO:0032585]; neuronal cell body [GO:0043025]; nuclear envelope lumen [GO:0005641]; perinucleolar compartment [GO:0097356]; plasma membrane [GO:0005886]; recycling endosome [GO:0055037]; recycling endosome membrane [GO:0055038]; trans-Golgi network [GO:0005802]; transport vesicle membrane [GO:0030658]; amyloid-beta binding [GO:0001540]; low-density lipoprotein particle binding [GO:0030169]; low-density lipoprotein particle receptor activity [GO:0005041]; neuropeptide binding [GO:0042923]; small GTPase binding [GO:0031267]; transmembrane signaling receptor activity [GO:0004888]; adaptive thermogenesis [GO:1990845]; cell migration [GO:0016477]; cell population proliferation [GO:0008283]; diet induced thermogenesis [GO:0002024]; insulin receptor recycling [GO:0038020]; negative regulation of amyloid-beta formation [GO:1902430]; negative regulation of aspartic-type endopeptidase activity involved in amyloid precursor protein catabolic process [GO:1902960]; negative regulation of BMP signaling pathway [GO:0030514]; negative regulation of MAP kinase activity [GO:0043407]; negative regulation of metalloendopeptidase activity involved in amyloid precursor protein catabolic process [GO:1902963]; negative regulation of neurofibrillary tangle assembly [GO:1902997]; negative regulation of neurogenesis [GO:0050768]; negative regulation of neuron death [GO:1901215]; negative regulation of protein binding [GO:0032091]; negative regulation of protein-containing complex assembly [GO:0031333]; negative regulation of tau-protein kinase activity [GO:1902948]; negative regulation of triglyceride catabolic process [GO:0010897]; neuropeptide signaling pathway [GO:0007218]; positive regulation of adipose tissue development [GO:1904179]; positive regulation of choline O-acetyltransferase activity [GO:1902771]; positive regulation of early endosome to recycling endosome transport [GO:1902955]; positive regulation of endocytic recycling [GO:2001137]; positive regulation of ER to Golgi vesicle-mediated transport [GO:1902953]; positive regulation of glial cell-derived neurotrophic factor production [GO:1900168]; positive regulation of insulin receptor signaling pathway [GO:0046628]; positive regulation of protein catabolic process [GO:0045732]; positive regulation of protein exit from endoplasmic reticulum [GO:0070863]; positive regulation of protein localization to early endosome [GO:1902966]; post-Golgi vesicle-mediated transport [GO:0006892]; protein localization to Golgi apparatus [GO:0034067]; protein maturation [GO:0051604]; protein retention in Golgi apparatus [GO:0045053]; protein targeting [GO:0006605]; protein targeting to lysosome [GO:0006622]; receptor-mediated endocytosis [GO:0006898]; regulation of smooth muscle cell migration [GO:0014910]
jg12483	Q3UMW7	9.28e-21	MAP kinase-activated protein kinase 3 (MAPK-activated protein kinase 3) (MAPKAP kinase 3) (MAPKAP-K3) (MAPKAPK-3) (MK-3) (EC 2.7.11.1)	NP_001303620.1 [Q3UMW7-3];NP_849238.1 [Q3UMW7-1];XP_006511679.1 [Q3UMW7-1];	cytoplasm [GO:0005737]; nucleoplasm [GO:0005654]; nucleus [GO:0005634]; ATP binding [GO:0005524]; calcium-dependent protein serine/threonine kinase activity [GO:0009931]; calmodulin binding [GO:0005516]; calmodulin-dependent protein kinase activity [GO:0004683]; mitogen-activated protein kinase binding [GO:0051019]; protein serine kinase activity [GO:0106310]; protein serine/threonine kinase activity [GO:0004674]; protein serine/threonine/tyrosine kinase activity [GO:0004712]; intracellular signal transduction [GO:0035556]; macropinocytosis [GO:0044351]; peptidyl-serine phosphorylation [GO:0018105]; protein autophosphorylation [GO:0046777]; response to cytokine [GO:0034097]; response to lipopolysaccharide [GO:0032496]; toll-like receptor signaling pathway [GO:0002224]
jg12485	P49139	3.03e-135	MAP kinase-activated protein kinase 2 (MAPK-activated protein kinase 2) (MAPKAP kinase 2) (MAPKAP-K2) (MAPKAPK-2) (MK-2) (MK2) (EC 2.7.11.1) (Fragment)	NA	cytoplasm [GO:0005737]; nucleus [GO:0005634]; ATP binding [GO:0005524]; protein serine kinase activity [GO:0106310]; protein serine/threonine kinase activity [GO:0004674]; protein serine/threonine/tyrosine kinase activity [GO:0004712]; 3'-UTR-mediated mRNA stabilization [GO:0070935]; cellular response to DNA damage stimulus [GO:0006974]; inflammatory response [GO:0006954]; macropinocytosis [GO:0044351]; regulation of interleukin-6 production [GO:0032675]; regulation of tumor necrosis factor production [GO:0032680]; response to cytokine [GO:0034097]; response to lipopolysaccharide [GO:0032496]; toll-like receptor signaling pathway [GO:0002224]
jg12491	Q8BL66	1.07e-83	Early endosome antigen 1	NP_001001932.1;	axonal spine [GO:0044308]; cytoplasmic vesicle [GO:0031410]; cytosol [GO:0005829]; early endosome [GO:0005769]; early endosome membrane [GO:0031901]; endosome [GO:0005768]; extrinsic component of plasma membrane [GO:0019897]; recycling endosome [GO:0055037]; serine-pyruvate aminotransferase complex [GO:0005969]; 1-phosphatidylinositol binding [GO:0005545]; GTP-dependent protein binding [GO:0030742]; metal ion binding [GO:0046872]; protein homodimerization activity [GO:0042803]; endocytosis [GO:0006897]; vesicle fusion [GO:0006906]; viral RNA genome replication [GO:0039694]
jg12492	Q15075	3.24e-18	Early endosome antigen 1 (Endosome-associated protein p162) (Zinc finger FYVE domain-containing protein 2)	NP_003557.2;	axonal spine [GO:0044308]; cytoplasm [GO:0005737]; cytosol [GO:0005829]; early endosome [GO:0005769]; early endosome membrane [GO:0031901]; extracellular exosome [GO:0070062]; extrinsic component of plasma membrane [GO:0019897]; membrane [GO:0016020]; serine-pyruvate aminotransferase complex [GO:0005969]; 1-phosphatidylinositol binding [GO:0005545]; calmodulin binding [GO:0005516]; GTP-dependent protein binding [GO:0030742]; protein homodimerization activity [GO:0042803]; zinc ion binding [GO:0008270]; early endosome to late endosome transport [GO:0045022]; endocytosis [GO:0006897]; synaptic vesicle to endosome fusion [GO:0016189]; vesicle fusion [GO:0006906]; viral RNA genome replication [GO:0039694]
jg12561	P11226	1.38e-11	Mannose-binding protein C (MBP-C) (Collectin-1) (MBP1) (Mannan-binding protein) (Mannose-binding lectin)	NP_000233.1;XP_006717924.1;XP_011538118.1;	cell surface [GO:0009986]; collagen trimer [GO:0005581]; collagen-containing extracellular matrix [GO:0062023]; external side of plasma membrane [GO:0009897]; extracellular region [GO:0005576]; extracellular space [GO:0005615]; serine-type endopeptidase complex [GO:1905370]; calcium-dependent protein binding [GO:0048306]; identical protein binding [GO:0042802]; mannose binding [GO:0005537]; signaling receptor binding [GO:0005102]; acute-phase response [GO:0006953]; cell surface pattern recognition receptor signaling pathway [GO:0002752]; complement activation, classical pathway [GO:0006958]; complement activation, lectin pathway [GO:0001867]; defense response to bacterium [GO:0042742]; defense response to Gram-positive bacterium [GO:0050830]; innate immune response [GO:0045087]; killing by host of symbiont cells [GO:0051873]; negative regulation of viral process [GO:0048525]; opsonization [GO:0008228]; positive regulation of opsonization [GO:1903028]; proteolysis [GO:0006508]; response to oxidative stress [GO:0006979]
jg12676	Q5S006	0	Leucine-rich repeat serine/threonine-protein kinase 2 (EC 2.7.11.1) (EC 3.6.5.-)	NP_080006.3;	amphisome [GO:0044753]; autolysosome [GO:0044754]; axon [GO:0030424]; caveola neck [GO:0099400]; cytoplasm [GO:0005737]; cytoplasmic side of mitochondrial outer membrane [GO:0032473]; cytoplasmic vesicle [GO:0031410]; cytosol [GO:0005829]; dendrite [GO:0030425]; dendrite cytoplasm [GO:0032839]; endoplasmic reticulum [GO:0005783]; endoplasmic reticulum exit site [GO:0070971]; endoplasmic reticulum membrane [GO:0005789]; endosome [GO:0005768]; glutamatergic synapse [GO:0098978]; Golgi apparatus [GO:0005794]; Golgi membrane [GO:0000139]; Golgi-associated vesicle [GO:0005798]; growth cone [GO:0030426]; inclusion body [GO:0016234]; intracellular membrane-bounded organelle [GO:0043231]; lysosome [GO:0005764]; membrane [GO:0016020]; membrane raft [GO:0045121]; microvillus [GO:0005902]; mitochondrial inner membrane [GO:0005743]; mitochondrial matrix [GO:0005759]; mitochondrial membrane [GO:0031966]; mitochondrial outer membrane [GO:0005741]; mitochondrion [GO:0005739]; multivesicular body, internal vesicle [GO:0097487]; neuron projection [GO:0043005]; neuronal cell body [GO:0043025]; perikaryon [GO:0043204]; plasma membrane [GO:0005886]; postsynapse [GO:0098794]; presynaptic cytosol [GO:0099523]; ribonucleoprotein complex [GO:1990904]; synapse [GO:0045202]; synaptic vesicle [GO:0008021]; synaptic vesicle membrane [GO:0030672]; terminal bouton [GO:0043195]; trans-Golgi network [GO:0005802]; Wnt signalosome [GO:1990909]; actin binding [GO:0003779]; ATP binding [GO:0005524]; beta-catenin destruction complex binding [GO:1904713]; clathrin binding [GO:0030276]; GTP binding [GO:0005525]; GTP-dependent protein kinase activity [GO:0034211]; GTPase activator activity [GO:0005096]; GTPase activity [GO:0003924]; identical protein binding [GO:0042802]; JUN kinase kinase kinase activity [GO:0004706]; kinase activity [GO:0016301]; magnesium ion binding [GO:0000287]; MAP kinase kinase kinase activity [GO:0004709]; peroxidase inhibitor activity [GO:0036479]; protein homodimerization activity [GO:0042803]; protein kinase A binding [GO:0051018]; protein kinase activity [GO:0004672]; protein serine kinase activity [GO:0106310]; protein serine/threonine kinase activity [GO:0004674]; protein serine/threonine phosphatase activity [GO:0004722]; protein serine/threonine/tyrosine kinase activity [GO:0004712]; protein-containing complex binding [GO:0044877]; signaling receptor complex adaptor activity [GO:0030159]; small GTPase binding [GO:0031267]; SNARE binding [GO:0000149]; syntaxin-1 binding [GO:0017075]; transmembrane transporter binding [GO:0044325]; tubulin binding [GO:0015631]; autophagy [GO:0006914]; calcium-mediated signaling [GO:0019722]; cellular protein localization [GO:0034613]; cellular response to dopamine [GO:1903351]; cellular response to manganese ion [GO:0071287]; cellular response to organic cyclic compound [GO:0071407]; cellular response to oxidative stress [GO:0034599]; cellular response to starvation [GO:0009267]; determination of adult lifespan [GO:0008340]; endocytosis [GO:0006897]; endoplasmic reticulum organization [GO:0007029]; excitatory postsynaptic potential [GO:0060079]; exploration behavior [GO:0035640]; Golgi organization [GO:0007030]; GTP metabolic process [GO:0046039]; intracellular distribution of mitochondria [GO:0048312]; intracellular signal transduction [GO:0035556]; JNK cascade [GO:0007254]; locomotory exploration behavior [GO:0035641]; lysosome organization [GO:0007040]; MAPK cascade [GO:0000165]; mitochondrion localization [GO:0051646]; mitochondrion organization [GO:0007005]; negative regulation of autophagosome assembly [GO:1902902]; negative regulation of endoplasmic reticulum stress-induced intrinsic apoptotic signaling pathway [GO:1902236]; negative regulation of excitatory postsynaptic potential [GO:0090394]; negative regulation of GTPase activity [GO:0034260]; negative regulation of hydrogen peroxide-induced cell death [GO:1903206]; negative regulation of macroautophagy [GO:0016242]; negative regulation of neuron death [GO:1901215]; negative regulation of neuron projection development [GO:0010977]; negative regulation of protein binding [GO:0032091]; negative regulation of protein phosphorylation [GO:0001933]; negative regulation of protein processing [GO:0010955]; negative regulation of protein targeting to mitochondrion [GO:1903215]; negative regulation of thioredoxin peroxidase activity by peptidyl-threonine phosphorylation [GO:1903125]; neuromuscular junction development [GO:0007528]; neuron death [GO:0070997]; neuron projection arborization [GO:0140058]; neuron projection morphogenesis [GO:0048812]; olfactory bulb development [GO:0021772]; peptidyl-serine phosphorylation [GO:0018105]; peptidyl-threonine phosphorylation [GO:0018107]; phosphorylation [GO:0016310]; positive regulation of autophagy [GO:0010508]; positive regulation of canonical Wnt signaling pathway [GO:0090263]; positive regulation of dopamine receptor signaling pathway [GO:0060161]; positive regulation of histone deacetylase activity [GO:1901727]; positive regulation of MAP kinase activity [GO:0043406]; positive regulation of microglial cell activation [GO:1903980]; positive regulation of nitric-oxide synthase biosynthetic process [GO:0051770]; positive regulation of programmed cell death [GO:0043068]; positive regulation of proteasomal ubiquitin-dependent protein catabolic process [GO:0032436]; positive regulation of protein autoubiquitination [GO:1902499]; positive regulation of protein binding [GO:0032092]; positive regulation of protein kinase activity [GO:0045860]; positive regulation of protein phosphorylation [GO:0001934]; positive regulation of protein ubiquitination [GO:0031398]; positive regulation of synaptic vesicle endocytosis [GO:1900244]; positive regulation of tumor necrosis factor production [GO:0032760]; protein autophosphorylation [GO:0046777]; protein import into nucleus [GO:0006606]; protein localization to endoplasmic reticulum exit site [GO:0070973]; protein phosphorylation [GO:0006468]; reactive oxygen species metabolic process [GO:0072593]; regulation of autophagy [GO:0010506]; regulation of branching morphogenesis of a nerve [GO:2000172]; regulation of CAMKK-AMPK signaling cascade [GO:1905289]; regulation of canonical Wnt signaling pathway [GO:0060828]; regulation of dendritic spine morphogenesis [GO:0061001]; regulation of dopamine receptor signaling pathway [GO:0060159]; regulation of ER to Golgi vesicle-mediated transport [GO:0060628]; regulation of gene expression [GO:0010468]; regulation of kidney size [GO:0035564]; regulation of locomotion [GO:0040012]; regulation of lysosomal lumen pH [GO:0035751]; regulation of membrane potential [GO:0042391]; regulation of mitochondrial depolarization [GO:0051900]; regulation of neuroblast proliferation [GO:1902692]; regulation of neuron death [GO:1901214]; regulation of neuron maturation [GO:0014041]; regulation of protein kinase A signaling [GO:0010738]; regulation of protein stability [GO:0031647]; regulation of retrograde transport, endosome to Golgi [GO:1905279]; regulation of synaptic transmission, glutamatergic [GO:0051966]; regulation of synaptic vesicle endocytosis [GO:1900242]; regulation of synaptic vesicle exocytosis [GO:2000300]; regulation of synaptic vesicle transport [GO:1902803]; response to oxidative stress [GO:0006979]; signal transduction [GO:0007165]; spermatogenesis [GO:0007283]; striatum development [GO:0021756]; synaptic vesicle recycling [GO:0036465]; tangential migration from the subventricular zone to the olfactory bulb [GO:0022028]; Wnt signalosome assembly [GO:1904887]
jg12677	Q5S006	3.46e-50	Leucine-rich repeat serine/threonine-protein kinase 2 (EC 2.7.11.1) (EC 3.6.5.-)	NP_080006.3;	amphisome [GO:0044753]; autolysosome [GO:0044754]; axon [GO:0030424]; caveola neck [GO:0099400]; cytoplasm [GO:0005737]; cytoplasmic side of mitochondrial outer membrane [GO:0032473]; cytoplasmic vesicle [GO:0031410]; cytosol [GO:0005829]; dendrite [GO:0030425]; dendrite cytoplasm [GO:0032839]; endoplasmic reticulum [GO:0005783]; endoplasmic reticulum exit site [GO:0070971]; endoplasmic reticulum membrane [GO:0005789]; endosome [GO:0005768]; glutamatergic synapse [GO:0098978]; Golgi apparatus [GO:0005794]; Golgi membrane [GO:0000139]; Golgi-associated vesicle [GO:0005798]; growth cone [GO:0030426]; inclusion body [GO:0016234]; intracellular membrane-bounded organelle [GO:0043231]; lysosome [GO:0005764]; membrane [GO:0016020]; membrane raft [GO:0045121]; microvillus [GO:0005902]; mitochondrial inner membrane [GO:0005743]; mitochondrial matrix [GO:0005759]; mitochondrial membrane [GO:0031966]; mitochondrial outer membrane [GO:0005741]; mitochondrion [GO:0005739]; multivesicular body, internal vesicle [GO:0097487]; neuron projection [GO:0043005]; neuronal cell body [GO:0043025]; perikaryon [GO:0043204]; plasma membrane [GO:0005886]; postsynapse [GO:0098794]; presynaptic cytosol [GO:0099523]; ribonucleoprotein complex [GO:1990904]; synapse [GO:0045202]; synaptic vesicle [GO:0008021]; synaptic vesicle membrane [GO:0030672]; terminal bouton [GO:0043195]; trans-Golgi network [GO:0005802]; Wnt signalosome [GO:1990909]; actin binding [GO:0003779]; ATP binding [GO:0005524]; beta-catenin destruction complex binding [GO:1904713]; clathrin binding [GO:0030276]; GTP binding [GO:0005525]; GTP-dependent protein kinase activity [GO:0034211]; GTPase activator activity [GO:0005096]; GTPase activity [GO:0003924]; identical protein binding [GO:0042802]; JUN kinase kinase kinase activity [GO:0004706]; kinase activity [GO:0016301]; magnesium ion binding [GO:0000287]; MAP kinase kinase kinase activity [GO:0004709]; peroxidase inhibitor activity [GO:0036479]; protein homodimerization activity [GO:0042803]; protein kinase A binding [GO:0051018]; protein kinase activity [GO:0004672]; protein serine kinase activity [GO:0106310]; protein serine/threonine kinase activity [GO:0004674]; protein serine/threonine phosphatase activity [GO:0004722]; protein serine/threonine/tyrosine kinase activity [GO:0004712]; protein-containing complex binding [GO:0044877]; signaling receptor complex adaptor activity [GO:0030159]; small GTPase binding [GO:0031267]; SNARE binding [GO:0000149]; syntaxin-1 binding [GO:0017075]; transmembrane transporter binding [GO:0044325]; tubulin binding [GO:0015631]; autophagy [GO:0006914]; calcium-mediated signaling [GO:0019722]; cellular protein localization [GO:0034613]; cellular response to dopamine [GO:1903351]; cellular response to manganese ion [GO:0071287]; cellular response to organic cyclic compound [GO:0071407]; cellular response to oxidative stress [GO:0034599]; cellular response to starvation [GO:0009267]; determination of adult lifespan [GO:0008340]; endocytosis [GO:0006897]; endoplasmic reticulum organization [GO:0007029]; excitatory postsynaptic potential [GO:0060079]; exploration behavior [GO:0035640]; Golgi organization [GO:0007030]; GTP metabolic process [GO:0046039]; intracellular distribution of mitochondria [GO:0048312]; intracellular signal transduction [GO:0035556]; JNK cascade [GO:0007254]; locomotory exploration behavior [GO:0035641]; lysosome organization [GO:0007040]; MAPK cascade [GO:0000165]; mitochondrion localization [GO:0051646]; mitochondrion organization [GO:0007005]; negative regulation of autophagosome assembly [GO:1902902]; negative regulation of endoplasmic reticulum stress-induced intrinsic apoptotic signaling pathway [GO:1902236]; negative regulation of excitatory postsynaptic potential [GO:0090394]; negative regulation of GTPase activity [GO:0034260]; negative regulation of hydrogen peroxide-induced cell death [GO:1903206]; negative regulation of macroautophagy [GO:0016242]; negative regulation of neuron death [GO:1901215]; negative regulation of neuron projection development [GO:0010977]; negative regulation of protein binding [GO:0032091]; negative regulation of protein phosphorylation [GO:0001933]; negative regulation of protein processing [GO:0010955]; negative regulation of protein targeting to mitochondrion [GO:1903215]; negative regulation of thioredoxin peroxidase activity by peptidyl-threonine phosphorylation [GO:1903125]; neuromuscular junction development [GO:0007528]; neuron death [GO:0070997]; neuron projection arborization [GO:0140058]; neuron projection morphogenesis [GO:0048812]; olfactory bulb development [GO:0021772]; peptidyl-serine phosphorylation [GO:0018105]; peptidyl-threonine phosphorylation [GO:0018107]; phosphorylation [GO:0016310]; positive regulation of autophagy [GO:0010508]; positive regulation of canonical Wnt signaling pathway [GO:0090263]; positive regulation of dopamine receptor signaling pathway [GO:0060161]; positive regulation of histone deacetylase activity [GO:1901727]; positive regulation of MAP kinase activity [GO:0043406]; positive regulation of microglial cell activation [GO:1903980]; positive regulation of nitric-oxide synthase biosynthetic process [GO:0051770]; positive regulation of programmed cell death [GO:0043068]; positive regulation of proteasomal ubiquitin-dependent protein catabolic process [GO:0032436]; positive regulation of protein autoubiquitination [GO:1902499]; positive regulation of protein binding [GO:0032092]; positive regulation of protein kinase activity [GO:0045860]; positive regulation of protein phosphorylation [GO:0001934]; positive regulation of protein ubiquitination [GO:0031398]; positive regulation of synaptic vesicle endocytosis [GO:1900244]; positive regulation of tumor necrosis factor production [GO:0032760]; protein autophosphorylation [GO:0046777]; protein import into nucleus [GO:0006606]; protein localization to endoplasmic reticulum exit site [GO:0070973]; protein phosphorylation [GO:0006468]; reactive oxygen species metabolic process [GO:0072593]; regulation of autophagy [GO:0010506]; regulation of branching morphogenesis of a nerve [GO:2000172]; regulation of CAMKK-AMPK signaling cascade [GO:1905289]; regulation of canonical Wnt signaling pathway [GO:0060828]; regulation of dendritic spine morphogenesis [GO:0061001]; regulation of dopamine receptor signaling pathway [GO:0060159]; regulation of ER to Golgi vesicle-mediated transport [GO:0060628]; regulation of gene expression [GO:0010468]; regulation of kidney size [GO:0035564]; regulation of locomotion [GO:0040012]; regulation of lysosomal lumen pH [GO:0035751]; regulation of membrane potential [GO:0042391]; regulation of mitochondrial depolarization [GO:0051900]; regulation of neuroblast proliferation [GO:1902692]; regulation of neuron death [GO:1901214]; regulation of neuron maturation [GO:0014041]; regulation of protein kinase A signaling [GO:0010738]; regulation of protein stability [GO:0031647]; regulation of retrograde transport, endosome to Golgi [GO:1905279]; regulation of synaptic transmission, glutamatergic [GO:0051966]; regulation of synaptic vesicle endocytosis [GO:1900242]; regulation of synaptic vesicle exocytosis [GO:2000300]; regulation of synaptic vesicle transport [GO:1902803]; response to oxidative stress [GO:0006979]; signal transduction [GO:0007165]; spermatogenesis [GO:0007283]; striatum development [GO:0021756]; synaptic vesicle recycling [GO:0036465]; tangential migration from the subventricular zone to the olfactory bulb [GO:0022028]; Wnt signalosome assembly [GO:1904887]
jg12678	Q5S006	4.72e-06	Leucine-rich repeat serine/threonine-protein kinase 2 (EC 2.7.11.1) (EC 3.6.5.-)	NP_080006.3;	amphisome [GO:0044753]; autolysosome [GO:0044754]; axon [GO:0030424]; caveola neck [GO:0099400]; cytoplasm [GO:0005737]; cytoplasmic side of mitochondrial outer membrane [GO:0032473]; cytoplasmic vesicle [GO:0031410]; cytosol [GO:0005829]; dendrite [GO:0030425]; dendrite cytoplasm [GO:0032839]; endoplasmic reticulum [GO:0005783]; endoplasmic reticulum exit site [GO:0070971]; endoplasmic reticulum membrane [GO:0005789]; endosome [GO:0005768]; glutamatergic synapse [GO:0098978]; Golgi apparatus [GO:0005794]; Golgi membrane [GO:0000139]; Golgi-associated vesicle [GO:0005798]; growth cone [GO:0030426]; inclusion body [GO:0016234]; intracellular membrane-bounded organelle [GO:0043231]; lysosome [GO:0005764]; membrane [GO:0016020]; membrane raft [GO:0045121]; microvillus [GO:0005902]; mitochondrial inner membrane [GO:0005743]; mitochondrial matrix [GO:0005759]; mitochondrial membrane [GO:0031966]; mitochondrial outer membrane [GO:0005741]; mitochondrion [GO:0005739]; multivesicular body, internal vesicle [GO:0097487]; neuron projection [GO:0043005]; neuronal cell body [GO:0043025]; perikaryon [GO:0043204]; plasma membrane [GO:0005886]; postsynapse [GO:0098794]; presynaptic cytosol [GO:0099523]; ribonucleoprotein complex [GO:1990904]; synapse [GO:0045202]; synaptic vesicle [GO:0008021]; synaptic vesicle membrane [GO:0030672]; terminal bouton [GO:0043195]; trans-Golgi network [GO:0005802]; Wnt signalosome [GO:1990909]; actin binding [GO:0003779]; ATP binding [GO:0005524]; beta-catenin destruction complex binding [GO:1904713]; clathrin binding [GO:0030276]; GTP binding [GO:0005525]; GTP-dependent protein kinase activity [GO:0034211]; GTPase activator activity [GO:0005096]; GTPase activity [GO:0003924]; identical protein binding [GO:0042802]; JUN kinase kinase kinase activity [GO:0004706]; kinase activity [GO:0016301]; magnesium ion binding [GO:0000287]; MAP kinase kinase kinase activity [GO:0004709]; peroxidase inhibitor activity [GO:0036479]; protein homodimerization activity [GO:0042803]; protein kinase A binding [GO:0051018]; protein kinase activity [GO:0004672]; protein serine kinase activity [GO:0106310]; protein serine/threonine kinase activity [GO:0004674]; protein serine/threonine phosphatase activity [GO:0004722]; protein serine/threonine/tyrosine kinase activity [GO:0004712]; protein-containing complex binding [GO:0044877]; signaling receptor complex adaptor activity [GO:0030159]; small GTPase binding [GO:0031267]; SNARE binding [GO:0000149]; syntaxin-1 binding [GO:0017075]; transmembrane transporter binding [GO:0044325]; tubulin binding [GO:0015631]; autophagy [GO:0006914]; calcium-mediated signaling [GO:0019722]; cellular protein localization [GO:0034613]; cellular response to dopamine [GO:1903351]; cellular response to manganese ion [GO:0071287]; cellular response to organic cyclic compound [GO:0071407]; cellular response to oxidative stress [GO:0034599]; cellular response to starvation [GO:0009267]; determination of adult lifespan [GO:0008340]; endocytosis [GO:0006897]; endoplasmic reticulum organization [GO:0007029]; excitatory postsynaptic potential [GO:0060079]; exploration behavior [GO:0035640]; Golgi organization [GO:0007030]; GTP metabolic process [GO:0046039]; intracellular distribution of mitochondria [GO:0048312]; intracellular signal transduction [GO:0035556]; JNK cascade [GO:0007254]; locomotory exploration behavior [GO:0035641]; lysosome organization [GO:0007040]; MAPK cascade [GO:0000165]; mitochondrion localization [GO:0051646]; mitochondrion organization [GO:0007005]; negative regulation of autophagosome assembly [GO:1902902]; negative regulation of endoplasmic reticulum stress-induced intrinsic apoptotic signaling pathway [GO:1902236]; negative regulation of excitatory postsynaptic potential [GO:0090394]; negative regulation of GTPase activity [GO:0034260]; negative regulation of hydrogen peroxide-induced cell death [GO:1903206]; negative regulation of macroautophagy [GO:0016242]; negative regulation of neuron death [GO:1901215]; negative regulation of neuron projection development [GO:0010977]; negative regulation of protein binding [GO:0032091]; negative regulation of protein phosphorylation [GO:0001933]; negative regulation of protein processing [GO:0010955]; negative regulation of protein targeting to mitochondrion [GO:1903215]; negative regulation of thioredoxin peroxidase activity by peptidyl-threonine phosphorylation [GO:1903125]; neuromuscular junction development [GO:0007528]; neuron death [GO:0070997]; neuron projection arborization [GO:0140058]; neuron projection morphogenesis [GO:0048812]; olfactory bulb development [GO:0021772]; peptidyl-serine phosphorylation [GO:0018105]; peptidyl-threonine phosphorylation [GO:0018107]; phosphorylation [GO:0016310]; positive regulation of autophagy [GO:0010508]; positive regulation of canonical Wnt signaling pathway [GO:0090263]; positive regulation of dopamine receptor signaling pathway [GO:0060161]; positive regulation of histone deacetylase activity [GO:1901727]; positive regulation of MAP kinase activity [GO:0043406]; positive regulation of microglial cell activation [GO:1903980]; positive regulation of nitric-oxide synthase biosynthetic process [GO:0051770]; positive regulation of programmed cell death [GO:0043068]; positive regulation of proteasomal ubiquitin-dependent protein catabolic process [GO:0032436]; positive regulation of protein autoubiquitination [GO:1902499]; positive regulation of protein binding [GO:0032092]; positive regulation of protein kinase activity [GO:0045860]; positive regulation of protein phosphorylation [GO:0001934]; positive regulation of protein ubiquitination [GO:0031398]; positive regulation of synaptic vesicle endocytosis [GO:1900244]; positive regulation of tumor necrosis factor production [GO:0032760]; protein autophosphorylation [GO:0046777]; protein import into nucleus [GO:0006606]; protein localization to endoplasmic reticulum exit site [GO:0070973]; protein phosphorylation [GO:0006468]; reactive oxygen species metabolic process [GO:0072593]; regulation of autophagy [GO:0010506]; regulation of branching morphogenesis of a nerve [GO:2000172]; regulation of CAMKK-AMPK signaling cascade [GO:1905289]; regulation of canonical Wnt signaling pathway [GO:0060828]; regulation of dendritic spine morphogenesis [GO:0061001]; regulation of dopamine receptor signaling pathway [GO:0060159]; regulation of ER to Golgi vesicle-mediated transport [GO:0060628]; regulation of gene expression [GO:0010468]; regulation of kidney size [GO:0035564]; regulation of locomotion [GO:0040012]; regulation of lysosomal lumen pH [GO:0035751]; regulation of membrane potential [GO:0042391]; regulation of mitochondrial depolarization [GO:0051900]; regulation of neuroblast proliferation [GO:1902692]; regulation of neuron death [GO:1901214]; regulation of neuron maturation [GO:0014041]; regulation of protein kinase A signaling [GO:0010738]; regulation of protein stability [GO:0031647]; regulation of retrograde transport, endosome to Golgi [GO:1905279]; regulation of synaptic transmission, glutamatergic [GO:0051966]; regulation of synaptic vesicle endocytosis [GO:1900242]; regulation of synaptic vesicle exocytosis [GO:2000300]; regulation of synaptic vesicle transport [GO:1902803]; response to oxidative stress [GO:0006979]; signal transduction [GO:0007165]; spermatogenesis [GO:0007283]; striatum development [GO:0021756]; synaptic vesicle recycling [GO:0036465]; tangential migration from the subventricular zone to the olfactory bulb [GO:0022028]; Wnt signalosome assembly [GO:1904887]
jg13235	Q9ESJ4	1.13e-17	NCK-interacting protein with SH3 domain (54 kDa VacA-interacting protein) (VIP54) (90 kDa N-WASP-interacting protein) (90 kDa SH3 protein interacting with Nck) (SH3 adapter protein SPIN90) (WASP-interacting SH3-domain protein) (WISH) (Wiskott-Aldrich syndrome protein-binding protein) (N-WASP-binding protein)	NP_109654.2;	COP9 signalosome [GO:0008180]; Arp2/3 complex binding [GO:0071933]; SH3 domain binding [GO:0017124]; endocytosis [GO:0006897]; positive regulation of neuron projection development [GO:0010976]
jg13280	Q9NY15	2e-09	Stabilin-1 (Fasciclin, EGF-like, laminin-type EGF-like and link domain-containing scavenger receptor 1) (FEEL-1) (MS-1 antigen)	NP_055951.2 [Q9NY15-1];	endocytic vesicle membrane [GO:0030666]; integral component of plasma membrane [GO:0005887]; plasma membrane [GO:0005886]; calcium ion binding [GO:0005509]; hyaluronic acid binding [GO:0005540]; low-density lipoprotein particle binding [GO:0030169]; low-density lipoprotein particle receptor activity [GO:0005041]; protein-disulfide reductase activity [GO:0015035]; scavenger receptor activity [GO:0005044]; cell adhesion [GO:0007155]; cell-cell signaling [GO:0007267]; defense response to bacterium [GO:0042742]; inflammatory response [GO:0006954]; negative regulation of angiogenesis [GO:0016525]; receptor-mediated endocytosis [GO:0006898]
jg13283	Q8R4U0	1.96e-78	Stabilin-2 (Fasciclin, EGF-like, laminin-type EGF-like and link domain-containing scavenger receptor 2) (FEEL-2) [Cleaved into: Short form stabilin-2]	NP_619614.1;	cytosol [GO:0005829]; external side of plasma membrane [GO:0009897]; integral component of plasma membrane [GO:0005887]; calcium ion binding [GO:0005509]; hyaluronic acid binding [GO:0005540]; low-density lipoprotein particle binding [GO:0030169]; low-density lipoprotein particle receptor activity [GO:0005041]; scavenger receptor activity [GO:0005044]; cell adhesion [GO:0007155]; defense response to bacterium [GO:0042742]; defense response to Gram-positive bacterium [GO:0050830]; endocytosis [GO:0006897]
jg133	Q9CWK8	4.05e-171	Sorting nexin-2	NP_080662.1;	cytoplasm [GO:0005737]; cytosol [GO:0005829]; early endosome membrane [GO:0031901]; endosome [GO:0005768]; endosome membrane [GO:0010008]; lamellipodium [GO:0030027]; lysosome [GO:0005764]; membrane [GO:0016020]; protein-containing complex [GO:0032991]; retromer complex [GO:0030904]; retromer, tubulation complex [GO:0030905]; epidermal growth factor receptor binding [GO:0005154]; identical protein binding [GO:0042802]; insulin receptor binding [GO:0005158]; leptin receptor binding [GO:1990460]; phosphatidylinositol binding [GO:0035091]; protein heterodimerization activity [GO:0046982]; protein homodimerization activity [GO:0042803]; transferrin receptor binding [GO:1990459]; early endosome to Golgi transport [GO:0034498]; endocytosis [GO:0006897]; intracellular protein transport [GO:0006886]; lamellipodium morphogenesis [GO:0072673]; retrograde transport, endosome to Golgi [GO:0042147]
jg13333	Q9UBG0	2.18e-07	C-type mannose receptor 2 (C-type lectin domain family 13 member E) (Endocytic receptor 180) (Macrophage mannose receptor 2) (Urokinase-type plasminogen activator receptor-associated protein) (UPAR-associated protein) (Urokinase receptor-associated protein) (CD antigen CD280)	NP_006030.2;	focal adhesion [GO:0005925]; integral component of membrane [GO:0016021]; membrane [GO:0016020]; carbohydrate binding [GO:0030246]; collagen binding [GO:0005518]; signaling receptor activity [GO:0038023]; collagen catabolic process [GO:0030574]; endocytosis [GO:0006897]; osteoblast differentiation [GO:0001649]
jg13335	Q61830	1.2e-11	Macrophage mannose receptor 1 (MMR) (CD antigen CD206)	NP_032651.2;	cell surface [GO:0009986]; endosome membrane [GO:0010008]; integral component of membrane [GO:0016021]; plasma membrane [GO:0005886]; cargo receptor activity [GO:0038024]; mannose binding [GO:0005537]; signaling receptor activity [GO:0038023]; transmembrane signaling receptor activity [GO:0004888]; cellular response to interferon-gamma [GO:0071346]; cellular response to interleukin-4 [GO:0071353]; cellular response to lipopolysaccharide [GO:0071222]; receptor-mediated endocytosis [GO:0006898]
jg13595	Q27Q52	1.56e-140	Protein Wnt-5a	NP_001076134.1;	cell surface [GO:0009986]; extracellular matrix [GO:0031012]; extracellular space [GO:0005615]; glutamatergic synapse [GO:0098978]; postsynapse [GO:0098794]; chemoattractant activity involved in axon guidance [GO:1902379]; cytokine activity [GO:0005125]; frizzled binding [GO:0005109]; protein domain specific binding [GO:0019904]; receptor tyrosine kinase-like orphan receptor binding [GO:0005115]; activation of GTPase activity [GO:0090630]; activation of protein kinase B activity [GO:0032148]; anterior/posterior axis specification, embryo [GO:0008595]; atrial septum development [GO:0003283]; canonical Wnt signaling pathway [GO:0060070]; cartilage development [GO:0051216]; cellular protein localization [GO:0034613]; cellular response to calcium ion [GO:0071277]; cellular response to interferon-gamma [GO:0071346]; cellular response to lipopolysaccharide [GO:0071222]; cellular response to transforming growth factor beta stimulus [GO:0071560]; cervix development [GO:0060067]; chemoattraction of serotonergic neuron axon [GO:0036517]; chemorepulsion of dopaminergic neuron axon [GO:0036518]; cochlea morphogenesis [GO:0090103]; convergent extension involved in axis elongation [GO:0060028]; convergent extension involved in organogenesis [GO:0060029]; embryonic digit morphogenesis [GO:0042733]; embryonic skeletal system development [GO:0048706]; epithelial cell proliferation involved in mammary gland duct elongation [GO:0060750]; establishment of epithelial cell apical/basal polarity [GO:0045198]; establishment of planar polarity [GO:0001736]; face development [GO:0060324]; heart looping [GO:0001947]; hematopoietic stem cell proliferation [GO:0071425]; hindgut morphogenesis [GO:0007442]; hypophysis morphogenesis [GO:0048850]; JNK cascade [GO:0007254]; keratinocyte differentiation [GO:0030216]; kidney development [GO:0001822]; lateral sprouting involved in mammary gland duct morphogenesis [GO:0060599]; lung development [GO:0030324]; male gonad development [GO:0008584]; mammary gland branching involved in thelarche [GO:0060744]; melanocyte proliferation [GO:0097325]; mesenchymal-epithelial cell signaling [GO:0060638]; mesodermal to mesenchymal transition involved in gastrulation [GO:0060809]; midgut development [GO:0007494]; negative regulation of apoptotic process [GO:0043066]; negative regulation of axon extension involved in axon guidance [GO:0048843]; negative regulation of BMP signaling pathway [GO:0030514]; negative regulation of cell proliferation in midbrain [GO:1904934]; negative regulation of epithelial cell proliferation [GO:0050680]; negative regulation of fat cell differentiation [GO:0045599]; negative regulation of fibroblast growth factor receptor signaling pathway [GO:0040037]; negative regulation of melanin biosynthetic process [GO:0048022]; negative regulation of mesenchymal cell proliferation [GO:0072201]; negative regulation of prostatic bud formation [GO:0060686]; negative regulation of synapse assembly [GO:0051964]; negative regulation of transcription, DNA-templated [GO:0045892]; non-canonical Wnt signaling pathway via JNK cascade [GO:0038031]; notochord morphogenesis [GO:0048570]; olfactory bulb interneuron development [GO:0021891]; paraxial mesoderm formation [GO:0048341]; planar cell polarity pathway involved in axis elongation [GO:0003402]; planar cell polarity pathway involved in axon guidance [GO:1904938]; planar cell polarity pathway involved in cardiac muscle tissue morphogenesis [GO:0061350]; planar cell polarity pathway involved in cardiac right atrium morphogenesis [GO:0061349]; planar cell polarity pathway involved in gastrula mediolateral intercalation [GO:0060775]; planar cell polarity pathway involved in neural tube closure [GO:0090179]; planar cell polarity pathway involved in outflow tract morphogenesis [GO:0061347]; planar cell polarity pathway involved in pericardium morphogenesis [GO:0061354]; planar cell polarity pathway involved in ventricular septum morphogenesis [GO:0061348]; positive regulation of angiogenesis [GO:0045766]; positive regulation of cartilage development [GO:0061036]; positive regulation of cell-cell adhesion mediated by cadherin [GO:2000049]; positive regulation of chemokine production [GO:0032722]; positive regulation of endocytosis [GO:0045807]; positive regulation of endothelial cell migration [GO:0010595]; positive regulation of endothelial cell proliferation [GO:0001938]; positive regulation of fibroblast proliferation [GO:0048146]; positive regulation of heart induction by negative regulation of canonical Wnt signaling pathway [GO:0090082]; positive regulation of inflammatory response [GO:0050729]; positive regulation of interferon-gamma production [GO:0032729]; positive regulation of interleukin-1 beta production [GO:0032731]; positive regulation of interleukin-6 production [GO:0032755]; positive regulation of interleukin-8 production [GO:0032757]; positive regulation of JNK cascade [GO:0046330]; positive regulation of JUN kinase activity [GO:0043507]; positive regulation of macrophage activation [GO:0043032]; positive regulation of macrophage cytokine production [GO:0060907]; positive regulation of meiotic nuclear division [GO:0045836]; positive regulation of mesenchymal cell proliferation [GO:0002053]; positive regulation of neuron death [GO:1901216]; positive regulation of neuron projection arborization [GO:0150012]; positive regulation of neuron projection development [GO:0010976]; positive regulation of NF-kappaB transcription factor activity [GO:0051092]; positive regulation of non-canonical Wnt signaling pathway [GO:2000052]; positive regulation of ossification [GO:0045778]; positive regulation of peptidyl-serine phosphorylation [GO:0033138]; positive regulation of peptidyl-threonine phosphorylation [GO:0010800]; positive regulation of protein binding [GO:0032092]; positive regulation of protein catabolic process [GO:0045732]; positive regulation of protein kinase C activity [GO:1900020]; positive regulation of protein kinase C signaling [GO:0090037]; positive regulation of T cell chemotaxis [GO:0010820]; positive regulation of thymocyte apoptotic process [GO:0070245]; positive regulation of timing of anagen [GO:0051885]; positive regulation of transcription by RNA polymerase II [GO:0045944]; positive regulation of tumor necrosis factor production [GO:0032760]; positive regulation of type I interferon-mediated signaling pathway [GO:0060340]; post-anal tail morphogenesis [GO:0036342]; primary heart field specification [GO:0003138]; primitive streak formation [GO:0090009]; protein phosphorylation [GO:0006468]; regulation of branching involved in mammary gland duct morphogenesis [GO:0060762]; regulation of I-kappaB kinase/NF-kappaB signaling [GO:0043122]; regulation of postsynapse organization [GO:0099175]; regulation of postsynaptic cytosolic calcium ion concentration [GO:0099566]; regulation of protein localization [GO:0032880]; secondary heart field specification [GO:0003139]; secondary palate development [GO:0062009]; somitogenesis [GO:0001756]; type B pancreatic cell development [GO:0003323]; urinary bladder development [GO:0060157]; uterus development [GO:0060065]; vagina development [GO:0060068]; Wnt signaling pathway involved in midbrain dopaminergic neuron differentiation [GO:1904953]; Wnt signaling pathway, calcium modulating pathway [GO:0007223]; wound healing [GO:0042060]
jg1372	B0FYY4	2.54e-20	Integrin beta-1 (Fibronectin receptor subunit beta) (Integrin subunit beta-1) (VLA-4 subunit beta) (CD antigen CD29)	NP_001107242.1;	cell surface [GO:0009986]; focal adhesion [GO:0005925]; integrin complex [GO:0008305]; lamellipodium [GO:0030027]; melanosome [GO:0042470]; membrane [GO:0016020]; recycling endosome [GO:0055037]; ruffle membrane [GO:0032587]; metal ion binding [GO:0046872]; protein heterodimerization activity [GO:0046982]; signaling receptor activity [GO:0038023]; cell adhesion mediated by integrin [GO:0033627]; cell-matrix adhesion [GO:0007160]; cellular response to low-density lipoprotein particle stimulus [GO:0071404]; integrin-mediated signaling pathway [GO:0007229]; myoblast differentiation [GO:0045445]; myoblast fusion [GO:0007520]; positive regulation of cell migration [GO:0030335]; positive regulation of protein localization to plasma membrane [GO:1903078]; receptor internalization [GO:0031623]; regulation of collagen catabolic process [GO:0010710]
jg13737	Q8NEU8	7.45e-15	DCC-interacting protein 13-beta (Dip13-beta) (Adapter protein containing PH domain, PTB domain and leucine zipper motif 2)	NP_001238833.1 [Q8NEU8-3];NP_001238834.1 [Q8NEU8-2];NP_060641.2 [Q8NEU8-1];XP_016875041.1 [Q8NEU8-2];XP_016875042.1 [Q8NEU8-2];	cytoplasmic vesicle [GO:0031410]; early endosome membrane [GO:0031901]; early phagosome [GO:0032009]; early phagosome membrane [GO:0036186]; endosome [GO:0005768]; endosome membrane [GO:0010008]; extracellular exosome [GO:0070062]; macropinosome [GO:0044354]; membrane [GO:0016020]; nucleus [GO:0005634]; plasma membrane [GO:0005886]; ruffle [GO:0001726]; ruffle membrane [GO:0032587]; vesicle [GO:0031982]; identical protein binding [GO:0042802]; phosphatidylinositol binding [GO:0035091]; phosphatidylserine binding [GO:0001786]; protein homodimerization activity [GO:0042803]; protein-containing complex binding [GO:0044877]; adiponectin-activated signaling pathway [GO:0033211]; cell cycle [GO:0007049]; cellular response to hepatocyte growth factor stimulus [GO:0035729]; cold acclimation [GO:0009631]; diet induced thermogenesis [GO:0002024]; glucose homeostasis [GO:0042593]; negative regulation of cellular response to insulin stimulus [GO:1900077]; negative regulation of cytokine production involved in inflammatory response [GO:1900016]; negative regulation of fatty acid oxidation [GO:0046322]; negative regulation of glucose import [GO:0046325]; negative regulation of neural precursor cell proliferation [GO:2000178]; negative regulation of neurogenesis [GO:0050768]; positive regulation of cold-induced thermogenesis [GO:0120162]; positive regulation of Fc-gamma receptor signaling pathway involved in phagocytosis [GO:1905451]; positive regulation of macropinocytosis [GO:1905303]; positive regulation of phagocytosis, engulfment [GO:0060100]; protein homotetramerization [GO:0051289]; protein import into nucleus [GO:0006606]; regulation of fibroblast migration [GO:0010762]; regulation of G1/S transition of mitotic cell cycle [GO:2000045]; regulation of innate immune response [GO:0045088]; regulation of toll-like receptor 4 signaling pathway [GO:0034143]; signal transduction [GO:0007165]; signaling [GO:0023052]; transforming growth factor beta receptor signaling pathway [GO:0007179]
jg13738	Q8K3H0	8.35e-20	DCC-interacting protein 13-alpha (Dip13-alpha) (Adapter protein containing PH domain, PTB domain and leucine zipper motif 1)	NP_660256.1;	cytoplasm [GO:0005737]; cytoplasmic vesicle [GO:0031410]; cytosol [GO:0005829]; early endosome [GO:0005769]; early endosome membrane [GO:0031901]; early phagosome [GO:0032009]; endosome [GO:0005768]; endosome membrane [GO:0010008]; intracellular vesicle [GO:0097708]; macropinosome [GO:0044354]; membrane [GO:0016020]; nucleus [GO:0005634]; plasma membrane [GO:0005886]; ruffle [GO:0001726]; vesicle membrane [GO:0012506]; beta-tubulin binding [GO:0048487]; identical protein binding [GO:0042802]; phosphatidylinositol binding [GO:0035091]; phosphatidylserine binding [GO:0001786]; protein homodimerization activity [GO:0042803]; protein kinase B binding [GO:0043422]; protein-containing complex binding [GO:0044877]; adiponectin-activated signaling pathway [GO:0033211]; cell cycle [GO:0007049]; cellular response to hepatocyte growth factor stimulus [GO:0035729]; insulin receptor signaling pathway [GO:0008286]; negative regulation of Fc-gamma receptor signaling pathway involved in phagocytosis [GO:1905450]; positive regulation of cytokine production involved in inflammatory response [GO:1900017]; positive regulation of glucose import [GO:0046326]; positive regulation of macropinocytosis [GO:1905303]; positive regulation of melanin biosynthetic process [GO:0048023]; protein import into nucleus [GO:0006606]; regulation of fibroblast migration [GO:0010762]; regulation of G1/S transition of mitotic cell cycle [GO:2000045]; regulation of glucose import [GO:0046324]; regulation of innate immune response [GO:0045088]; regulation of protein localization to plasma membrane [GO:1903076]; regulation of toll-like receptor 4 signaling pathway [GO:0034143]; signaling [GO:0023052]; transforming growth factor beta receptor signaling pathway [GO:0007179]
jg13739	Q9UKG1	1.3e-83	DCC-interacting protein 13-alpha (Dip13-alpha) (Adapter protein containing PH domain, PTB domain and leucine zipper motif 1)	NP_036228.1;	cytoplasm [GO:0005737]; cytoplasmic vesicle [GO:0031410]; cytosol [GO:0005829]; early endosome [GO:0005769]; early endosome membrane [GO:0031901]; early phagosome [GO:0032009]; endosome [GO:0005768]; endosome membrane [GO:0010008]; extracellular exosome [GO:0070062]; intracellular vesicle [GO:0097708]; macropinosome [GO:0044354]; membrane [GO:0016020]; nucleus [GO:0005634]; plasma membrane [GO:0005886]; ruffle [GO:0001726]; vesicle membrane [GO:0012506]; beta-tubulin binding [GO:0048487]; identical protein binding [GO:0042802]; phosphatidylinositol binding [GO:0035091]; phosphatidylserine binding [GO:0001786]; protein homodimerization activity [GO:0042803]; protein kinase B binding [GO:0043422]; protein-containing complex binding [GO:0044877]; adiponectin-activated signaling pathway [GO:0033211]; cell cycle [GO:0007049]; cellular response to hepatocyte growth factor stimulus [GO:0035729]; insulin receptor signaling pathway [GO:0008286]; negative regulation of Fc-gamma receptor signaling pathway involved in phagocytosis [GO:1905450]; positive regulation of cytokine production involved in inflammatory response [GO:1900017]; positive regulation of glucose import [GO:0046326]; positive regulation of macropinocytosis [GO:1905303]; positive regulation of melanin biosynthetic process [GO:0048023]; protein import into nucleus [GO:0006606]; regulation of fibroblast migration [GO:0010762]; regulation of G1/S transition of mitotic cell cycle [GO:2000045]; regulation of glucose import [GO:0046324]; regulation of innate immune response [GO:0045088]; regulation of protein localization to plasma membrane [GO:1903076]; regulation of toll-like receptor 4 signaling pathway [GO:0034143]; signal transduction [GO:0007165]; signaling [GO:0023052]; transforming growth factor beta receptor signaling pathway [GO:0007179]
jg13749	Q2LK95	5.05e-05	Collectin-10 (Collectin-1) (CL-1) (cCL-1)	NP_001034687.1;	collagen trimer [GO:0005581]; extracellular space [GO:0005615]; Golgi apparatus [GO:0005794]; chemoattractant activity [GO:0042056]; mannose binding [GO:0005537]; complement activation, lectin pathway [GO:0001867]; cranial skeletal system development [GO:1904888]; positive regulation of opsonization [GO:1903028]; proteolysis [GO:0006508]
jg14045	P20488	2.06e-49	Synaptophysin (Major synaptic vesicle protein p38)	NP_776388.1;	chromaffin granule membrane [GO:0042584]; clathrin-coated vesicle [GO:0030136]; integral component of membrane [GO:0016021]; neuron projection [GO:0043005]; synaptic vesicle membrane [GO:0030672]; GTPase binding [GO:0051020]; identical protein binding [GO:0042802]; endocytosis [GO:0006897]; negative regulation of exocytosis [GO:0045920]; regulation of neuronal synaptic plasticity [GO:0048168]; regulation of opioid receptor signaling pathway [GO:2000474]
jg14195	Q4TU93	4.91e-20	C-type mannose receptor 2 (Endocytic receptor 180) (Macrophage mannose receptor 2) (CD antigen CD280)	NP_001019858.1;	integral component of membrane [GO:0016021]; plasma membrane [GO:0005886]; carbohydrate binding [GO:0030246]; collagen binding [GO:0005518]; signaling receptor activity [GO:0038023]; collagen catabolic process [GO:0030574]; endocytosis [GO:0006897]
jg14230	O08816	2.87e-70	Neural Wiskott-Aldrich syndrome protein (N-WASP)	NA	actin cap [GO:0030478]; actin filament [GO:0005884]; cell leading edge [GO:0031252]; cytoplasmic vesicle [GO:0031410]; cytosol [GO:0005829]; glutamatergic synapse [GO:0098978]; Golgi membrane [GO:0000139]; lamellipodium [GO:0030027]; nucleus [GO:0005634]; postsynapse [GO:0098794]; actin binding [GO:0003779]; cytoskeletal protein binding [GO:0008092]; identical protein binding [GO:0042802]; actin cytoskeleton organization [GO:0030036]; actin filament polymerization [GO:0030041]; actin filament-based movement [GO:0030048]; cell division [GO:0051301]; dendritic spine morphogenesis [GO:0060997]; membrane invagination [GO:0010324]; negative regulation of lymphocyte migration [GO:2000402]; negative regulation of membrane tubulation [GO:1903526]; plasma membrane tubulation [GO:0097320]; positive regulation of Arp2/3 complex-mediated actin nucleation [GO:2000601]; positive regulation of chemotaxis [GO:0050921]; positive regulation of clathrin-dependent endocytosis [GO:2000370]; positive regulation of filopodium assembly [GO:0051491]; positive regulation of transcription by RNA polymerase II [GO:0045944]; postsynaptic actin cytoskeleton organization [GO:0098974]; protein-containing complex localization [GO:0031503]; regulation of cell projection assembly [GO:0060491]; regulation of protein localization [GO:0032880]; response to bacterium [GO:0009617]; spindle localization [GO:0051653]; vesicle budding from membrane [GO:0006900]; vesicle organization [GO:0016050]; vesicle transport along actin filament [GO:0030050]
jg14276	Q8N0W4	8.93e-53	Neuroligin-4, X-linked (Neuroligin X) (HNLX)	NP_001269074.1 [Q8N0W4-1];NP_001269075.1 [Q8N0W4-1];NP_065793.1 [Q8N0W4-1];NP_851849.1 [Q8N0W4-1];XP_005274621.1 [Q8N0W4-2];XP_005274622.1 [Q8N0W4-2];XP_005274623.1 [Q8N0W4-2];XP_006724567.1 [Q8N0W4-2];XP_011543849.1 [Q8N0W4-2];XP_011543850.1 [Q8N0W4-2];XP_016885179.1;XP_016885180.1 [Q8N0W4-1];XP_016885181.1 [Q8N0W4-1];XP_016885182.1 [Q8N0W4-1];	asymmetric, glutamatergic, excitatory synapse [GO:0098985]; cell surface [GO:0009986]; dendrite [GO:0030425]; excitatory synapse [GO:0060076]; integral component of membrane [GO:0016021]; integral component of plasma membrane [GO:0005887]; integral component of postsynaptic specialization membrane [GO:0099060]; plasma membrane [GO:0005886]; postsynaptic density membrane [GO:0098839]; presynapse [GO:0098793]; spanning component of membrane [GO:0089717]; symmetric, GABA-ergic, inhibitory synapse [GO:0098983]; synapse [GO:0045202]; cell adhesion molecule binding [GO:0050839]; chloride ion binding [GO:0031404]; neurexin family protein binding [GO:0042043]; protein homodimerization activity [GO:0042803]; scaffold protein binding [GO:0097110]; signaling receptor activity [GO:0038023]; adult behavior [GO:0030534]; brainstem development [GO:0003360]; cell-cell junction organization [GO:0045216]; cerebellum development [GO:0021549]; chemical synaptic transmission [GO:0007268]; learning [GO:0007612]; modulation of chemical synaptic transmission [GO:0050804]; negative regulation of excitatory postsynaptic potential [GO:0090394]; neuron cell-cell adhesion [GO:0007158]; neuron differentiation [GO:0030182]; organ growth [GO:0035265]; postsynaptic membrane assembly [GO:0097104]; presynapse assembly [GO:0099054]; presynaptic membrane assembly [GO:0097105]; social behavior [GO:0035176]; synapse organization [GO:0050808]; synaptic vesicle endocytosis [GO:0048488]; vocalization behavior [GO:0071625]
jg14326	Q64449	0.000578	C-type mannose receptor 2 (Lectin lambda) (Macrophage mannose receptor 2) (CD antigen CD280)	NP_032652.3 [Q64449-1];	cell surface [GO:0009986]; integral component of membrane [GO:0016021]; plasma membrane [GO:0005886]; carbohydrate binding [GO:0030246]; collagen binding [GO:0005518]; signaling receptor activity [GO:0038023]; collagen catabolic process [GO:0030574]; endocytosis [GO:0006897]
jg14497	O00429	0	Dynamin-1-like protein (EC 3.6.5.5) (Dnm1p/Vps1p-like protein) (DVLP) (Dynamin family member proline-rich carboxyl-terminal domain less) (Dymple) (Dynamin-like protein) (Dynamin-like protein 4) (Dynamin-like protein IV) (HdynIV) (Dynamin-related protein 1)	NP_001265392.1 [O00429-2];NP_001265393.1 [O00429-6];NP_001265394.1 [O00429-8];NP_001265395.1 [O00429-7];NP_001317309.1 [O00429-9];NP_005681.2 [O00429-4];NP_036192.2 [O00429-1];NP_036193.2 [O00429-3];	brush border [GO:0005903]; clathrin-coated pit [GO:0005905]; cytoplasm [GO:0005737]; cytosol [GO:0005829]; endoplasmic reticulum [GO:0005783]; endoplasmic reticulum membrane [GO:0005789]; Golgi apparatus [GO:0005794]; intracellular membrane-bounded organelle [GO:0043231]; membrane [GO:0016020]; microtubule [GO:0005874]; mitochondrial outer membrane [GO:0005741]; mitochondrion [GO:0005739]; perinuclear region of cytoplasm [GO:0048471]; peroxisome [GO:0005777]; protein-containing complex [GO:0032991]; synaptic vesicle membrane [GO:0030672]; GTP binding [GO:0005525]; GTP-dependent protein binding [GO:0030742]; GTPase activator activity [GO:0005096]; GTPase activity [GO:0003924]; identical protein binding [GO:0042802]; lipid binding [GO:0008289]; microtubule binding [GO:0008017]; protein homodimerization activity [GO:0042803]; small GTPase binding [GO:0031267]; ubiquitin protein ligase binding [GO:0031625]; calcium ion transport [GO:0006816]; dynamin family protein polymerization involved in mitochondrial fission [GO:0003374]; endocytosis [GO:0006897]; heart contraction [GO:0060047]; intracellular distribution of mitochondria [GO:0048312]; membrane fusion [GO:0061025]; mitochondrial fission [GO:0000266]; mitochondrial fragmentation involved in apoptotic process [GO:0043653]; mitochondrial membrane fission [GO:0090149]; mitochondrion morphogenesis [GO:0070584]; mitochondrion organization [GO:0007005]; necroptotic process [GO:0070266]; peroxisome fission [GO:0016559]; positive regulation of apoptotic process [GO:0043065]; positive regulation of intrinsic apoptotic signaling pathway [GO:2001244]; positive regulation of mitochondrial fission [GO:0090141]; positive regulation of neutrophil chemotaxis [GO:0090023]; positive regulation of protein secretion [GO:0050714]; positive regulation of release of cytochrome c from mitochondria [GO:0090200]; protein complex oligomerization [GO:0051259]; protein localization to mitochondrion [GO:0070585]; protein-containing complex assembly [GO:0065003]; regulation of ATP metabolic process [GO:1903578]; regulation of autophagy of mitochondrion [GO:1903146]; regulation of gene expression [GO:0010468]; regulation of mitochondrion organization [GO:0010821]; regulation of peroxisome organization [GO:1900063]; regulation of ubiquitin protein ligase activity [GO:1904666]; release of cytochrome c from mitochondria [GO:0001836]; rhythmic process [GO:0048511]
jg14834	Q9Z0Y9	1.15e-19	Oxysterols receptor LXR-alpha (Liver X receptor alpha) (Nuclear receptor subfamily 1 group H member 3)	NP_001171201.1;NP_038867.2;XP_006499229.1;XP_006499230.1;XP_006499231.1;	chromatin [GO:0000785]; cytoplasm [GO:0005737]; cytosol [GO:0005829]; nucleoplasm [GO:0005654]; nucleus [GO:0005634]; receptor complex [GO:0043235]; RNA polymerase II transcription regulator complex [GO:0090575]; chromatin DNA binding [GO:0031490]; DNA-binding transcription activator activity, RNA polymerase II-specific [GO:0001228]; DNA-binding transcription factor activity [GO:0003700]; nuclear receptor activity [GO:0004879]; protein-containing complex binding [GO:0044877]; retinoid X receptor binding [GO:0046965]; RNA polymerase II cis-regulatory region sequence-specific DNA binding [GO:0000978]; sequence-specific DNA binding [GO:0043565]; sterol response element binding [GO:0032810]; transcription cis-regulatory region binding [GO:0000976]; zinc ion binding [GO:0008270]; apoptotic cell clearance [GO:0043277]; cell differentiation [GO:0030154]; cellular lipid metabolic process [GO:0044255]; cellular response to lipopolysaccharide [GO:0071222]; cholesterol homeostasis [GO:0042632]; fatty acid biosynthetic process [GO:0006633]; hormone-mediated signaling pathway [GO:0009755]; lipid homeostasis [GO:0055088]; mRNA transcription by RNA polymerase II [GO:0042789]; negative regulation of cholesterol storage [GO:0010887]; negative regulation of cold-induced thermogenesis [GO:0120163]; negative regulation of inflammatory response [GO:0050728]; negative regulation of lipid transport [GO:0032369]; negative regulation of macrophage activation [GO:0043031]; negative regulation of pancreatic juice secretion [GO:0090188]; negative regulation of pinocytosis [GO:0048550]; negative regulation of proteolysis [GO:0045861]; negative regulation of response to endoplasmic reticulum stress [GO:1903573]; negative regulation of secretion of lysosomal enzymes [GO:0090341]; negative regulation of transcription by RNA polymerase II [GO:0000122]; negative regulation of transcription, DNA-templated [GO:0045892]; phosphatidylcholine acyl-chain remodeling [GO:0036151]; positive regulation of cellular protein metabolic process [GO:0032270]; positive regulation of cholesterol efflux [GO:0010875]; positive regulation of cholesterol transport [GO:0032376]; positive regulation of fatty acid biosynthetic process [GO:0045723]; positive regulation of lipoprotein lipase activity [GO:0051006]; positive regulation of toll-like receptor 4 signaling pathway [GO:0034145]; positive regulation of transcription by RNA polymerase II [GO:0045944]; positive regulation of transcription, DNA-templated [GO:0045893]; positive regulation of triglyceride biosynthetic process [GO:0010867]; regulation of transcription, DNA-templated [GO:0006355]; response to progesterone [GO:0032570]; sterol homeostasis [GO:0055092]; triglyceride homeostasis [GO:0070328]
jg15159	Q9UBG0	1.5e-08	C-type mannose receptor 2 (C-type lectin domain family 13 member E) (Endocytic receptor 180) (Macrophage mannose receptor 2) (Urokinase-type plasminogen activator receptor-associated protein) (UPAR-associated protein) (Urokinase receptor-associated protein) (CD antigen CD280)	NP_006030.2;	focal adhesion [GO:0005925]; integral component of membrane [GO:0016021]; membrane [GO:0016020]; carbohydrate binding [GO:0030246]; collagen binding [GO:0005518]; signaling receptor activity [GO:0038023]; collagen catabolic process [GO:0030574]; endocytosis [GO:0006897]; osteoblast differentiation [GO:0001649]
jg15346	Q05793	0.000458	Basement membrane-specific heparan sulfate proteoglycan core protein (HSPG) [Cleaved into: Endorepellin; LG3 peptide]	NP_032331.2;	basement membrane [GO:0005604]; collagen-containing extracellular matrix [GO:0062023]; extracellular matrix [GO:0031012]; extracellular region [GO:0005576]; Golgi lumen [GO:0005796]; calcium ion binding [GO:0005509]; protease binding [GO:0002020]; protein C-terminus binding [GO:0008022]; angiogenesis [GO:0001525]; animal organ morphogenesis [GO:0009887]; brain development [GO:0007420]; cardiac muscle tissue development [GO:0048738]; cartilage development involved in endochondral bone morphogenesis [GO:0060351]; chondrocyte differentiation [GO:0002062]; embryonic skeletal system morphogenesis [GO:0048704]; endochondral ossification [GO:0001958]; extracellular matrix organization [GO:0030198]; negative regulation of amyloid fibril formation [GO:1905907]; negative regulation of cell death [GO:0060548]; protein localization [GO:0008104]; receptor-mediated endocytosis [GO:0006898]; tissue development [GO:0009888]
jg15677	P0DSP1	1.43e-27	Sortilin-related receptor (Low-density lipoprotein receptor relative with 11 ligand-binding repeats) (LDLR relative with 11 ligand-binding repeats) (LR11) (Sorting protein-related receptor containing LDLR class A repeats) (SorLA)	NP_445971.1;	cell surface [GO:0009986]; early endosome [GO:0005769]; early endosome membrane [GO:0031901]; endoplasmic reticulum [GO:0005783]; endoplasmic reticulum membrane [GO:0005789]; endosome [GO:0005768]; extracellular space [GO:0005615]; Golgi apparatus [GO:0005794]; Golgi cisterna [GO:0031985]; Golgi membrane [GO:0000139]; integral component of membrane [GO:0016021]; membrane [GO:0016020]; multivesicular body [GO:0005771]; multivesicular body membrane [GO:0032585]; neuronal cell body [GO:0043025]; nuclear envelope lumen [GO:0005641]; perinucleolar compartment [GO:0097356]; plasma membrane [GO:0005886]; recycling endosome [GO:0055037]; recycling endosome membrane [GO:0055038]; trans-Golgi network [GO:0005802]; transport vesicle membrane [GO:0030658]; amyloid-beta binding [GO:0001540]; low-density lipoprotein particle binding [GO:0030169]; neuropeptide binding [GO:0042923]; small GTPase binding [GO:0031267]; transmembrane signaling receptor activity [GO:0004888]; adaptive thermogenesis [GO:1990845]; cell migration [GO:0016477]; cell population proliferation [GO:0008283]; diet induced thermogenesis [GO:0002024]; insulin receptor recycling [GO:0038020]; negative regulation of amyloid-beta formation [GO:1902430]; negative regulation of aspartic-type endopeptidase activity involved in amyloid precursor protein catabolic process [GO:1902960]; negative regulation of BMP signaling pathway [GO:0030514]; negative regulation of MAP kinase activity [GO:0043407]; negative regulation of metalloendopeptidase activity involved in amyloid precursor protein catabolic process [GO:1902963]; negative regulation of neurofibrillary tangle assembly [GO:1902997]; negative regulation of neurogenesis [GO:0050768]; negative regulation of neuron death [GO:1901215]; negative regulation of protein binding [GO:0032091]; negative regulation of protein-containing complex assembly [GO:0031333]; negative regulation of tau-protein kinase activity [GO:1902948]; negative regulation of triglyceride catabolic process [GO:0010897]; neuropeptide signaling pathway [GO:0007218]; positive regulation of adipose tissue development [GO:1904179]; positive regulation of choline O-acetyltransferase activity [GO:1902771]; positive regulation of early endosome to recycling endosome transport [GO:1902955]; positive regulation of endocytic recycling [GO:2001137]; positive regulation of ER to Golgi vesicle-mediated transport [GO:1902953]; positive regulation of glial cell-derived neurotrophic factor production [GO:1900168]; positive regulation of insulin receptor signaling pathway [GO:0046628]; positive regulation of protein catabolic process [GO:0045732]; positive regulation of protein exit from endoplasmic reticulum [GO:0070863]; positive regulation of protein localization to early endosome [GO:1902966]; post-Golgi vesicle-mediated transport [GO:0006892]; protein localization to Golgi apparatus [GO:0034067]; protein maturation [GO:0051604]; protein retention in Golgi apparatus [GO:0045053]; protein targeting [GO:0006605]; protein targeting to lysosome [GO:0006622]; receptor-mediated endocytosis [GO:0006898]; regulation of smooth muscle cell migration [GO:0014910]
jg15678	Q98930	1.55e-85	Sortilin-related receptor (Low-density lipoprotein receptor relative with 11 ligand-binding repeats) (LDLR relative with 11 ligand-binding repeats) (LR11) (SorLA-1) (Sorting protein-related receptor containing LDLR class A repeats) (SorLA) (Fragment)	NA	early endosome [GO:0005769]; early endosome membrane [GO:0031901]; endoplasmic reticulum [GO:0005783]; endoplasmic reticulum membrane [GO:0005789]; endosome [GO:0005768]; extracellular region [GO:0005576]; Golgi apparatus [GO:0005794]; Golgi membrane [GO:0000139]; integral component of membrane [GO:0016021]; multivesicular body [GO:0005771]; multivesicular body membrane [GO:0032585]; plasma membrane [GO:0005886]; recycling endosome membrane [GO:0055038]; transport vesicle membrane [GO:0030658]; endocytosis [GO:0006897]; post-Golgi vesicle-mediated transport [GO:0006892]; protein retention in Golgi apparatus [GO:0045053]; protein targeting [GO:0006605]; protein targeting to lysosome [GO:0006622]
jg15681	Q92673	1.19e-94	Sortilin-related receptor (Low-density lipoprotein receptor relative with 11 ligand-binding repeats) (LDLR relative with 11 ligand-binding repeats) (LR11) (SorLA-1) (Sorting protein-related receptor containing LDLR class A repeats) (SorLA)	NP_003096.1;	cell surface [GO:0009986]; early endosome [GO:0005769]; early endosome membrane [GO:0031901]; endoplasmic reticulum [GO:0005783]; endoplasmic reticulum membrane [GO:0005789]; endosome [GO:0005768]; endosome membrane [GO:0010008]; extracellular exosome [GO:0070062]; extracellular space [GO:0005615]; Golgi apparatus [GO:0005794]; Golgi cisterna [GO:0031985]; Golgi membrane [GO:0000139]; integral component of membrane [GO:0016021]; integral component of plasma membrane [GO:0005887]; membrane [GO:0016020]; multivesicular body [GO:0005771]; multivesicular body membrane [GO:0032585]; neuronal cell body [GO:0043025]; nuclear envelope lumen [GO:0005641]; perinucleolar compartment [GO:0097356]; plasma membrane [GO:0005886]; recycling endosome [GO:0055037]; recycling endosome membrane [GO:0055038]; trans-Golgi network [GO:0005802]; transport vesicle membrane [GO:0030658]; amyloid-beta binding [GO:0001540]; low-density lipoprotein particle binding [GO:0030169]; low-density lipoprotein particle receptor activity [GO:0005041]; neuropeptide binding [GO:0042923]; small GTPase binding [GO:0031267]; transmembrane signaling receptor activity [GO:0004888]; adaptive thermogenesis [GO:1990845]; cell migration [GO:0016477]; cell population proliferation [GO:0008283]; diet induced thermogenesis [GO:0002024]; insulin receptor recycling [GO:0038020]; negative regulation of amyloid-beta formation [GO:1902430]; negative regulation of aspartic-type endopeptidase activity involved in amyloid precursor protein catabolic process [GO:1902960]; negative regulation of BMP signaling pathway [GO:0030514]; negative regulation of MAP kinase activity [GO:0043407]; negative regulation of metalloendopeptidase activity involved in amyloid precursor protein catabolic process [GO:1902963]; negative regulation of neurofibrillary tangle assembly [GO:1902997]; negative regulation of neurogenesis [GO:0050768]; negative regulation of neuron death [GO:1901215]; negative regulation of protein binding [GO:0032091]; negative regulation of protein-containing complex assembly [GO:0031333]; negative regulation of tau-protein kinase activity [GO:1902948]; negative regulation of triglyceride catabolic process [GO:0010897]; neuropeptide signaling pathway [GO:0007218]; positive regulation of adipose tissue development [GO:1904179]; positive regulation of choline O-acetyltransferase activity [GO:1902771]; positive regulation of early endosome to recycling endosome transport [GO:1902955]; positive regulation of endocytic recycling [GO:2001137]; positive regulation of ER to Golgi vesicle-mediated transport [GO:1902953]; positive regulation of glial cell-derived neurotrophic factor production [GO:1900168]; positive regulation of insulin receptor signaling pathway [GO:0046628]; positive regulation of protein catabolic process [GO:0045732]; positive regulation of protein exit from endoplasmic reticulum [GO:0070863]; positive regulation of protein localization to early endosome [GO:1902966]; post-Golgi vesicle-mediated transport [GO:0006892]; protein localization to Golgi apparatus [GO:0034067]; protein maturation [GO:0051604]; protein retention in Golgi apparatus [GO:0045053]; protein targeting [GO:0006605]; protein targeting to lysosome [GO:0006622]; receptor-mediated endocytosis [GO:0006898]; regulation of smooth muscle cell migration [GO:0014910]
jg15849	Q9XSK2	2.4e-09	CD63 antigen (CD antigen CD63)	NP_991372.1;	cell surface [GO:0009986]; extracellular region [GO:0005576]; integral component of plasma membrane [GO:0005887]; intrinsic component of plasma membrane [GO:0031226]; late endosome membrane [GO:0031902]; lysosomal membrane [GO:0005765]; melanosome [GO:0042470]; multivesicular body membrane [GO:0032585]; multivesicular body, internal vesicle [GO:0097487]; cell migration [GO:0016477]; cell-matrix adhesion [GO:0007160]; endosome to melanosome transport [GO:0035646]; pigment granule maturation [GO:0048757]; positive regulation of integrin-mediated signaling pathway [GO:2001046]; positive regulation of receptor internalization [GO:0002092]; protein transport [GO:0015031]; regulation of vascular endothelial growth factor signaling pathway [GO:1900746]
jg16106	Q9NZR2	2.27e-10	Low-density lipoprotein receptor-related protein 1B (LRP-1B) (Low-density lipoprotein receptor-related protein-deleted in tumor) (LRP-DIT)	NP_061027.2;	integral component of membrane [GO:0016021]; plasma membrane [GO:0005886]; receptor complex [GO:0043235]; calcium ion binding [GO:0005509]; low-density lipoprotein particle receptor activity [GO:0005041]; protein transport [GO:0015031]; receptor-mediated endocytosis [GO:0006898]
jg16148	Q03206	4.76e-79	Ras-related protein ced-10 (CErac1) (Cell death protein 10) (Cell-corpse engulfment protein ced-10) (Ras-related protein rac-1)	NP_500362.3 [Q03206-2];NP_500363.1 [Q03206-1];	cell cortex [GO:0005938]; cell projection [GO:0042995]; cytoplasmic side of plasma membrane [GO:0009898]; cytoplasmic vesicle [GO:0031410]; cytoskeleton [GO:0005856]; cytosol [GO:0005829]; integral component of membrane [GO:0016021]; neuron projection [GO:0043005]; neuronal cell body [GO:0043025]; plasma membrane [GO:0005886]; GTP binding [GO:0005525]; GTPase activity [GO:0003924]; protein kinase binding [GO:0019901]; actin filament organization [GO:0007015]; apoptotic process [GO:0006915]; axon extension involved in axon guidance [GO:0048846]; axon regeneration [GO:0031103]; body morphogenesis [GO:0010171]; cell migration [GO:0016477]; chemorepulsion of axon [GO:0061643]; cortical cytoskeleton organization [GO:0030865]; distal tip cell migration [GO:0097628]; dorsal/ventral axon guidance [GO:0033563]; embryonic body morphogenesis [GO:0010172]; embryonic morphogenesis [GO:0048598]; engulfment of apoptotic cell [GO:0043652]; establishment of mitotic spindle orientation [GO:0000132]; establishment or maintenance of actin cytoskeleton polarity [GO:0030950]; establishment or maintenance of cell polarity [GO:0007163]; gastrulation [GO:0007369]; left/right axis specification [GO:0070986]; motor neuron axon guidance [GO:0008045]; negative regulation of microtubule polymerization [GO:0031115]; nematode larval development [GO:0002119]; nematode male tail tip morphogenesis [GO:0045138]; netrin-activated signaling pathway [GO:0038007]; neuron migration [GO:0001764]; neuron projection morphogenesis [GO:0048812]; positive regulation of distal tip cell migration [GO:1903356]; positive regulation of engulfment of apoptotic cell [GO:1901076]; regulation of actin cytoskeleton organization [GO:0032956]; regulation of cell migration [GO:0030334]; regulation of cell shape [GO:0008360]; regulation of dorsal/ventral axon guidance [GO:1905815]; regulation of phagocytosis [GO:0050764]; regulation of synaptic transmission, GABAergic [GO:0032228]; small GTPase mediated signal transduction [GO:0007264]
jg16349	P22897	4.22e-15	Macrophage mannose receptor 1 (MMR) (C-type lectin domain family 13 member D) (C-type lectin domain family 13 member D-like) (Human mannose receptor) (hMR) (Macrophage mannose receptor 1-like protein 1) (CD antigen CD206)	NP_002429.1 [P22897-1];	cell surface [GO:0009986]; endosome membrane [GO:0010008]; integral component of plasma membrane [GO:0005887]; plasma membrane [GO:0005886]; cargo receptor activity [GO:0038024]; mannose binding [GO:0005537]; signaling receptor activity [GO:0038023]; transmembrane signaling receptor activity [GO:0004888]; virus receptor activity [GO:0001618]; cellular response to interferon-gamma [GO:0071346]; cellular response to interleukin-4 [GO:0071353]; cellular response to lipopolysaccharide [GO:0071222]; receptor-mediated endocytosis [GO:0006898]
jg16388	Q4TU93	1.11e-19	C-type mannose receptor 2 (Endocytic receptor 180) (Macrophage mannose receptor 2) (CD antigen CD280)	NP_001019858.1;	integral component of membrane [GO:0016021]; plasma membrane [GO:0005886]; carbohydrate binding [GO:0030246]; collagen binding [GO:0005518]; signaling receptor activity [GO:0038023]; collagen catabolic process [GO:0030574]; endocytosis [GO:0006897]
jg16957	Q7KRY7	2.24e-176	Protein lap4 (Protein scribble) (Protein smell-impaired)	NP_001014669.1 [Q7KRY7-8];NP_001014670.2 [Q7KRY7-7];NP_001036761.3 [Q7KRY7-2];NP_001247318.1 [Q7KRY7-10];NP_524754.2 [Q7KRY7-1];NP_733154.1 [Q7KRY7-2];NP_733155.2 [Q7KRY7-11];NP_733156.1 [Q7KRY7-3];	adherens junction [GO:0005912]; apicolateral plasma membrane [GO:0016327]; basolateral part of cell [GO:1990794]; basolateral plasma membrane [GO:0016323]; bicellular tight junction [GO:0005923]; cell cortex [GO:0005938]; cell junction [GO:0030054]; fusome [GO:0045169]; lateral plasma membrane [GO:0016328]; neuromuscular junction [GO:0031594]; postsynaptic density [GO:0014069]; septate junction [GO:0005918]; anterior/posterior axis specification, follicular epithelium [GO:0030714]; basal protein localization [GO:0045175]; cell fate commitment involved in pattern specification [GO:0060581]; cell fate specification [GO:0001708]; cell morphogenesis [GO:0000902]; cell-cell adhesion [GO:0098609]; compound eye development [GO:0048749]; dorsal closure [GO:0007391]; establishment of epithelial cell apical/basal polarity [GO:0045198]; establishment of imaginal disc-derived wing hair orientation [GO:0001737]; establishment of ommatidial planar polarity [GO:0042067]; establishment or maintenance of apical/basal cell polarity [GO:0035088]; establishment or maintenance of epithelial cell apical/basal polarity [GO:0045197]; establishment or maintenance of polarity of embryonic epithelium [GO:0016332]; establishment or maintenance of polarity of follicular epithelium [GO:0016334]; establishment or maintenance of polarity of larval imaginal disc epithelium [GO:0016336]; Malpighian tubule development [GO:0072002]; memory [GO:0007613]; morphogenesis of a polarized epithelium [GO:0001738]; morphogenesis of embryonic epithelium [GO:0016331]; morphogenesis of follicular epithelium [GO:0016333]; morphogenesis of larval imaginal disc epithelium [GO:0016335]; negative regulation of cell population proliferation [GO:0008285]; negative regulation of epithelial cell proliferation [GO:0050680]; negative regulation of imaginal disc growth [GO:0045571]; neurotransmitter receptor transport postsynaptic membrane to endosome [GO:0098968]; neurotransmitter receptor transport, endosome to postsynaptic membrane [GO:0098887]; olfactory behavior [GO:0042048]; ovarian follicle cell development [GO:0030707]; pole plasm protein localization [GO:0007318]; R3/R4 cell fate commitment [GO:0007464]; receptor clustering [GO:0043113]; receptor localization to synapse [GO:0097120]; regulation of endocytosis [GO:0030100]; regulation of synapse structure or activity [GO:0050803]; sensory perception of smell [GO:0007608]; septate junction assembly [GO:0019991]; stem cell differentiation [GO:0048863]; stem cell proliferation [GO:0072089]; wing disc morphogenesis [GO:0007472]; zonula adherens assembly [GO:0045186]
jg16966	Q9JLB4	9.04e-07	Cubilin (Intrinsic factor-cobalamin receptor)	NP_001074553.1;	apical part of cell [GO:0045177]; apical plasma membrane [GO:0016324]; brush border [GO:0005903]; brush border membrane [GO:0031526]; clathrin-coated pit [GO:0005905]; coated vesicle [GO:0030135]; cytoplasm [GO:0005737]; endocytic vesicle [GO:0030139]; endocytic vesicle membrane [GO:0030666]; endoplasmic reticulum [GO:0005783]; endosome [GO:0005768]; extracellular exosome [GO:0070062]; Golgi apparatus [GO:0005794]; Golgi-associated vesicle [GO:0005798]; lysosomal lumen [GO:0043202]; lysosomal membrane [GO:0005765]; membrane [GO:0016020]; microvillus membrane [GO:0031528]; plasma membrane [GO:0005886]; protein-containing complex [GO:0032991]; receptor complex [GO:0043235]; calcium ion binding [GO:0005509]; cargo receptor activity [GO:0038024]; cobalamin binding [GO:0031419]; hemoglobin binding [GO:0030492]; identical protein binding [GO:0042802]; protein homodimerization activity [GO:0042803]; signaling receptor activity [GO:0038023]; cholesterol metabolic process [GO:0008203]; cobalamin catabolic process [GO:0042366]; cobalamin metabolic process [GO:0009235]; cobalamin transport [GO:0015889]; endocytic hemoglobin import into cell [GO:0020028]; in utero embryonic development [GO:0001701]; lipoprotein transport [GO:0042953]; receptor-mediated endocytosis [GO:0006898]; response to bacterium [GO:0009617]; response to nutrient [GO:0007584]
jg16986	Q05793	5.38e-07	Basement membrane-specific heparan sulfate proteoglycan core protein (HSPG) [Cleaved into: Endorepellin; LG3 peptide]	NP_032331.2;	basement membrane [GO:0005604]; collagen-containing extracellular matrix [GO:0062023]; extracellular matrix [GO:0031012]; extracellular region [GO:0005576]; Golgi lumen [GO:0005796]; calcium ion binding [GO:0005509]; protease binding [GO:0002020]; protein C-terminus binding [GO:0008022]; angiogenesis [GO:0001525]; animal organ morphogenesis [GO:0009887]; brain development [GO:0007420]; cardiac muscle tissue development [GO:0048738]; cartilage development involved in endochondral bone morphogenesis [GO:0060351]; chondrocyte differentiation [GO:0002062]; embryonic skeletal system morphogenesis [GO:0048704]; endochondral ossification [GO:0001958]; extracellular matrix organization [GO:0030198]; negative regulation of amyloid fibril formation [GO:1905907]; negative regulation of cell death [GO:0060548]; protein localization [GO:0008104]; receptor-mediated endocytosis [GO:0006898]; tissue development [GO:0009888]
jg17097	Q6P5E8	0	Diacylglycerol kinase theta (DAG kinase theta) (EC 2.7.1.107) (Diglyceride kinase theta) (DGK-theta)	NP_950176.1 [Q6P5E8-1];	cytoplasm [GO:0005737]; cytoskeleton [GO:0005856]; cytosol [GO:0005829]; endosome [GO:0005768]; glutamatergic synapse [GO:0098978]; nuclear matrix [GO:0016363]; nuclear speck [GO:0016607]; nucleus [GO:0005634]; plasma membrane [GO:0005886]; postsynapse [GO:0098794]; presynapse [GO:0098793]; vesicle membrane [GO:0012506]; ATP binding [GO:0005524]; diacylglycerol kinase activity [GO:0004143]; DNA-binding transcription factor binding [GO:0140297]; kinase binding [GO:0019900]; metal ion binding [GO:0046872]; NAD+ kinase activity [GO:0003951]; phospholipase binding [GO:0043274]; transmembrane receptor protein tyrosine kinase activator activity [GO:0030297]; cAMP-mediated signaling [GO:0019933]; diacylglycerol metabolic process [GO:0046339]; G protein-coupled receptor signaling pathway [GO:0007186]; glycerolipid metabolic process [GO:0046486]; intracellular signal transduction [GO:0035556]; lipid phosphorylation [GO:0046834]; negative regulation of gene expression [GO:0010629]; negative regulation of peptidyl-threonine phosphorylation [GO:0010801]; peptidyl-serine phosphorylation [GO:0018105]; phosphatidic acid biosynthetic process [GO:0006654]; positive regulation of gene expression [GO:0010628]; positive regulation of peptidyl-tyrosine phosphorylation [GO:0050731]; protein kinase C signaling [GO:0070528]; protein kinase C-activating G protein-coupled receptor signaling pathway [GO:0007205]; regulation of cholesterol metabolic process [GO:0090181]; regulation of cortisol biosynthetic process [GO:2000064]; regulation of G protein-coupled receptor signaling pathway [GO:0008277]; regulation of gluconeogenesis [GO:0006111]; regulation of progesterone biosynthetic process [GO:2000182]; regulation of synaptic vesicle endocytosis [GO:1900242]; regulation of TORC1 signaling [GO:1903432]; regulation of transcription by RNA polymerase II [GO:0006357]; response to ATP [GO:0033198]; response to cAMP [GO:0051591]; thrombin-activated receptor signaling pathway [GO:0070493]
jg17167	P04975	7.09e-47	Clathrin light chain B (Lcb)	NP_776702.1 [P04975-2];XP_005209178.1 [P04975-1];	clathrin coat [GO:0030118]; clathrin coat of coated pit [GO:0030132]; clathrin coat of trans-Golgi network vesicle [GO:0030130]; clathrin vesicle coat [GO:0030125]; plasma membrane [GO:0005886]; postsynaptic endocytic zone cytoplasmic component [GO:0099631]; synaptic vesicle membrane [GO:0030672]; clathrin heavy chain binding [GO:0032050]; structural molecule activity [GO:0005198]; clathrin coat assembly [GO:0048268]; clathrin-dependent endocytosis [GO:0072583]; intracellular protein transport [GO:0006886]
jg17209	P17405	1.55e-171	Sphingomyelin phosphodiesterase (EC 3.1.4.12) (EC 3.1.4.3) (Acid sphingomyelinase) (aSMase)	NP_000534.3 [P17405-1];NP_001007594.2 [P17405-4];NP_001305016.1;NP_001305017.1;XP_011518605.1;	endolysosome [GO:0036019]; endosome [GO:0005768]; extracellular exosome [GO:0070062]; extracellular space [GO:0005615]; lamellar body [GO:0042599]; lipid droplet [GO:0005811]; lysosomal lumen [GO:0043202]; lysosome [GO:0005764]; plasma membrane [GO:0005886]; acid sphingomyelin phosphodiesterase activity [GO:0061750]; hydrolase activity, acting on glycosyl bonds [GO:0016798]; phosphoric diester hydrolase activity [GO:0008081]; sphingomyelin phosphodiesterase activity [GO:0004767]; zinc ion binding [GO:0008270]; cellular response to calcium ion [GO:0071277]; cellular response to UV [GO:0034644]; ceramide biosynthetic process [GO:0046513]; cholesterol metabolic process [GO:0008203]; glycosphingolipid metabolic process [GO:0006687]; negative regulation of MAP kinase activity [GO:0043407]; nervous system development [GO:0007399]; plasma membrane repair [GO:0001778]; positive regulation of apoptotic process [GO:0043065]; positive regulation of endocytosis [GO:0045807]; positive regulation of protein dephosphorylation [GO:0035307]; response to cocaine [GO:0042220]; response to interleukin-1 [GO:0070555]; response to ionizing radiation [GO:0010212]; response to tumor necrosis factor [GO:0034612]; response to type I interferon [GO:0034340]; response to virus [GO:0009615]; response to xenobiotic stimulus [GO:0009410]; signal transduction [GO:0007165]; sphingomyelin catabolic process [GO:0006685]; sphingomyelin metabolic process [GO:0006684]; termination of signal transduction [GO:0023021]; viral entry into host cell [GO:0046718]; wound healing [GO:0042060]
jg17304	O70244	1.2e-17	Cubilin (460 kDa receptor) (Glycoprotein 280) (gp280) (Intrinsic factor-cobalamin receptor) (Intrinsic factor-vitamin B12 receptor)	NP_445784.1;	apical part of cell [GO:0045177]; apical plasma membrane [GO:0016324]; brush border [GO:0005903]; brush border membrane [GO:0031526]; clathrin-coated pit [GO:0005905]; coated vesicle [GO:0030135]; cytoplasm [GO:0005737]; endocytic vesicle [GO:0030139]; endocytic vesicle membrane [GO:0030666]; endoplasmic reticulum [GO:0005783]; endosome [GO:0005768]; endosome membrane [GO:0010008]; extracellular exosome [GO:0070062]; Golgi apparatus [GO:0005794]; Golgi-associated vesicle [GO:0005798]; lysosomal lumen [GO:0043202]; lysosomal membrane [GO:0005765]; membrane [GO:0016020]; plasma membrane [GO:0005886]; protein-containing complex [GO:0032991]; receptor complex [GO:0043235]; calcium ion binding [GO:0005509]; cargo receptor activity [GO:0038024]; cobalamin binding [GO:0031419]; hemoglobin binding [GO:0030492]; identical protein binding [GO:0042802]; protein homodimerization activity [GO:0042803]; signaling receptor activity [GO:0038023]; cholesterol metabolic process [GO:0008203]; cobalamin catabolic process [GO:0042366]; cobalamin metabolic process [GO:0009235]; cobalamin transport [GO:0015889]; endocytic hemoglobin import into cell [GO:0020028]; in utero embryonic development [GO:0001701]; lipoprotein transport [GO:0042953]; receptor-mediated endocytosis [GO:0006898]; response to bacterium [GO:0009617]; response to nutrient [GO:0007584]; vitamin metabolic process [GO:0006766]
jg17556	O15118	4.68e-126	NPC intracellular cholesterol transporter 1 (Niemann-Pick C1 protein)	NP_000262.2 [O15118-1];	endoplasmic reticulum [GO:0005783]; extracellular exosome [GO:0070062]; extracellular region [GO:0005576]; Golgi apparatus [GO:0005794]; integral component of lysosomal membrane [GO:1905103]; integral component of membrane [GO:0016021]; integral component of plasma membrane [GO:0005887]; late endosome membrane [GO:0031902]; lysosomal membrane [GO:0005765]; lysosome [GO:0005764]; membrane [GO:0016020]; membrane raft [GO:0045121]; nuclear envelope [GO:0005635]; perinuclear region of cytoplasm [GO:0048471]; cholesterol binding [GO:0015485]; signaling receptor activity [GO:0038023]; sterol transporter activity [GO:0015248]; transmembrane signaling receptor activity [GO:0004888]; virus receptor activity [GO:0001618]; adult walking behavior [GO:0007628]; autophagy [GO:0006914]; bile acid metabolic process [GO:0008206]; cellular response to low-density lipoprotein particle stimulus [GO:0071404]; cellular response to steroid hormone stimulus [GO:0071383]; cholesterol efflux [GO:0033344]; cholesterol homeostasis [GO:0042632]; cholesterol metabolic process [GO:0008203]; cholesterol transport [GO:0030301]; endocytosis [GO:0006897]; establishment of protein localization to membrane [GO:0090150]; gene expression [GO:0010467]; intracellular cholesterol transport [GO:0032367]; lysosomal transport [GO:0007041]; membrane raft organization [GO:0031579]; negative regulation of cell death [GO:0060548]; negative regulation of macroautophagy [GO:0016242]; protein glycosylation [GO:0006486]; response to cadmium ion [GO:0046686]; response to xenobiotic stimulus [GO:0009410]; viral entry into host cell [GO:0046718]
jg18166	Q62889	3.09e-11	Neuroligin-3 (Gliotactin homolog)	NP_599163.2;	cell surface [GO:0009986]; endocytic vesicle [GO:0030139]; excitatory synapse [GO:0060076]; GABA-ergic synapse [GO:0098982]; glutamatergic synapse [GO:0098978]; inhibitory synapse [GO:0060077]; integral component of plasma membrane [GO:0005887]; integral component of postsynaptic membrane [GO:0099055]; integral component of postsynaptic specialization membrane [GO:0099060]; neuronal cell body [GO:0043025]; presynapse [GO:0098793]; synapse [GO:0045202]; cell adhesion molecule binding [GO:0050839]; neurexin family protein binding [GO:0042043]; scaffold protein binding [GO:0097110]; signaling receptor activity [GO:0038023]; adult behavior [GO:0030534]; axon extension [GO:0048675]; chemical synaptic transmission [GO:0007268]; circadian sleep/wake cycle [GO:0042745]; excitatory postsynaptic potential [GO:0060079]; inhibitory postsynaptic potential [GO:0060080]; learning [GO:0007612]; long-term synaptic potentiation [GO:0060291]; modulation of chemical synaptic transmission [GO:0050804]; negative regulation of dendritic spine morphogenesis [GO:0061002]; negative regulation of excitatory postsynaptic potential [GO:0090394]; neuron cell-cell adhesion [GO:0007158]; oligodendrocyte differentiation [GO:0048709]; positive regulation of AMPA receptor activity [GO:2000969]; positive regulation of dendritic spine development [GO:0060999]; positive regulation of excitatory postsynaptic potential [GO:2000463]; positive regulation of inhibitory postsynaptic potential [GO:0097151]; positive regulation of protein localization to synapse [GO:1902474]; positive regulation of synapse assembly [GO:0051965]; positive regulation of synaptic transmission, glutamatergic [GO:0051968]; positive regulation of synaptic vesicle clustering [GO:2000809]; postsynaptic membrane assembly [GO:0097104]; postsynaptic specialization assembly [GO:0098698]; prepulse inhibition [GO:0060134]; presynaptic membrane assembly [GO:0097105]; receptor-mediated endocytosis [GO:0006898]; regulation of AMPA receptor activity [GO:2000311]; regulation of dendritic spine morphogenesis [GO:0061001]; regulation of long-term synaptic potentiation [GO:1900271]; regulation of NMDA receptor activity [GO:2000310]; regulation of respiratory gaseous exchange by nervous system process [GO:0002087]; regulation of synaptic transmission, glutamatergic [GO:0051966]; regulation of terminal button organization [GO:2000331]; rhythmic synaptic transmission [GO:0060024]; social behavior [GO:0035176]; synapse assembly [GO:0007416]; synapse organization [GO:0050808]; synaptic vesicle endocytosis [GO:0048488]; visual learning [GO:0008542]; vocalization behavior [GO:0071625]
jg18169	Q8NFZ3	3.06e-62	Neuroligin-4, Y-linked (Neuroligin Y)	NP_001157710.1 [Q8NFZ3-4];NP_001193779.1 [Q8NFZ3-2];NP_055708.3 [Q8NFZ3-1];XP_016885523.1;XP_016885524.1;XP_016885525.1 [Q8NFZ3-1];XP_016885526.1;XP_016885527.1;XP_016885529.1 [Q8NFZ3-2];XP_016885530.1 [Q8NFZ3-4];	asymmetric, glutamatergic, excitatory synapse [GO:0098985]; cell surface [GO:0009986]; integral component of plasma membrane [GO:0005887]; integral component of postsynaptic specialization membrane [GO:0099060]; plasma membrane [GO:0005886]; postsynaptic density membrane [GO:0098839]; presynapse [GO:0098793]; spanning component of membrane [GO:0089717]; symmetric, GABA-ergic, inhibitory synapse [GO:0098983]; synapse [GO:0045202]; cell adhesion molecule binding [GO:0050839]; neurexin family protein binding [GO:0042043]; scaffold protein binding [GO:0097110]; signaling receptor activity [GO:0038023]; chemical synaptic transmission [GO:0007268]; learning [GO:0007612]; modulation of chemical synaptic transmission [GO:0050804]; neuron cell-cell adhesion [GO:0007158]; postsynaptic membrane assembly [GO:0097104]; presynapse assembly [GO:0099054]; presynaptic membrane assembly [GO:0097105]; social behavior [GO:0035176]; synaptic vesicle endocytosis [GO:0048488]; vocalization behavior [GO:0071625]
jg18387	Q8K135	1.36e-55	Dyslexia-associated protein KIAA0319-like protein (Adeno-associated virus receptor) (AAVR)	NP_001030602.1;NP_001030603.1;NP_598647.1 [Q8K135-1];XP_017175383.1 [Q8K135-1];XP_017175384.1 [Q8K135-1];XP_017175385.1 [Q8K135-1];XP_017175386.1 [Q8K135-1];	cytoplasmic vesicle [GO:0031410]; Golgi apparatus [GO:0005794]; Golgi membrane [GO:0000139]; integral component of membrane [GO:0016021]; nucleolus [GO:0005730]; plasma membrane [GO:0005886]; trans-Golgi network [GO:0005802]; acrosome assembly [GO:0001675]; flagellated sperm motility [GO:0030317]; neuron migration [GO:0001764]; proacrosomal vesicle fusion [GO:0120211]; receptor-mediated endocytosis of virus by host cell [GO:0019065]; response to auditory stimulus [GO:0010996]; spermatogenesis [GO:0007283]
jg18473	Q05793	2.45e-12	Basement membrane-specific heparan sulfate proteoglycan core protein (HSPG) [Cleaved into: Endorepellin; LG3 peptide]	NP_032331.2;	basement membrane [GO:0005604]; collagen-containing extracellular matrix [GO:0062023]; extracellular matrix [GO:0031012]; extracellular region [GO:0005576]; Golgi lumen [GO:0005796]; calcium ion binding [GO:0005509]; protease binding [GO:0002020]; protein C-terminus binding [GO:0008022]; angiogenesis [GO:0001525]; animal organ morphogenesis [GO:0009887]; brain development [GO:0007420]; cardiac muscle tissue development [GO:0048738]; cartilage development involved in endochondral bone morphogenesis [GO:0060351]; chondrocyte differentiation [GO:0002062]; embryonic skeletal system morphogenesis [GO:0048704]; endochondral ossification [GO:0001958]; extracellular matrix organization [GO:0030198]; negative regulation of amyloid fibril formation [GO:1905907]; negative regulation of cell death [GO:0060548]; protein localization [GO:0008104]; receptor-mediated endocytosis [GO:0006898]; tissue development [GO:0009888]
jg18575	Q9Z2D0	1.83e-129	Myotubularin-related protein 9 (Inactive phosphatidylinositol 3-phosphatase 9)	NP_808262.1;	cytoplasm [GO:0005737]; cytosol [GO:0005829]; endoplasmic reticulum [GO:0005783]; perinuclear region of cytoplasm [GO:0048471]; protein-containing complex [GO:0032991]; ruffle membrane [GO:0032587]; enzyme regulator activity [GO:0030234]; phosphatidylinositol-3-phosphatase activity [GO:0004438]; protein phosphatase binding [GO:0019903]; endocytosis [GO:0006897]; negative regulation of autophagy [GO:0010507]; phosphatidylinositol dephosphorylation [GO:0046856]; positive regulation of phosphatase activity [GO:0010922]; protein stabilization [GO:0050821]; regulation of phosphatidylinositol dephosphorylation [GO:0060304]
jg18789	Q14160	1.73e-20	Protein scribble homolog (Scribble) (hScrib) (Protein LAP4)	NP_056171.3;NP_874365.3;	adherens junction [GO:0005912]; basolateral plasma membrane [GO:0016323]; cell junction [GO:0030054]; cell-cell contact zone [GO:0044291]; cell-cell junction [GO:0005911]; extracellular exosome [GO:0070062]; extrinsic component of postsynaptic density membrane [GO:0099147]; glutamatergic synapse [GO:0098978]; immunological synapse [GO:0001772]; lamellipodium [GO:0030027]; myelin sheath abaxonal region [GO:0035748]; nucleoplasm [GO:0005654]; plasma membrane [GO:0005886]; postsynaptic density [GO:0014069]; presynapse [GO:0098793]; Scrib-APC-beta-catenin complex [GO:0034750]; cadherin binding [GO:0045296]; activation of GTPase activity [GO:0090630]; apoptotic process involved in morphogenesis [GO:0060561]; astrocyte cell migration [GO:0043615]; auditory receptor cell stereocilium organization [GO:0060088]; cell migration [GO:0016477]; cell population proliferation [GO:0008283]; cell-cell adhesion [GO:0098609]; cochlear nucleus development [GO:0021747]; establishment of apical/basal cell polarity [GO:0035089]; establishment of T cell polarity [GO:0001768]; establishment or maintenance of epithelial cell apical/basal polarity [GO:0045197]; mammary gland duct morphogenesis [GO:0060603]; negative regulation of activated T cell proliferation [GO:0046007]; negative regulation of mitotic cell cycle [GO:0045930]; neural tube closure [GO:0001843]; neurotransmitter receptor transport postsynaptic membrane to endosome [GO:0098968]; neurotransmitter receptor transport, endosome to postsynaptic membrane [GO:0098887]; polarized epithelial cell differentiation [GO:0030859]; positive chemotaxis [GO:0050918]; positive regulation of apoptotic process [GO:0043065]; positive regulation of interferon-gamma production [GO:0032729]; positive regulation of receptor recycling [GO:0001921]; post-anal tail morphogenesis [GO:0036342]; protein localization to adherens junction [GO:0071896]; receptor clustering [GO:0043113]; receptor localization to synapse [GO:0097120]; regulation of postsynaptic neurotransmitter receptor internalization [GO:0099149]; synaptic vesicle endocytosis [GO:0048488]; synaptic vesicle targeting [GO:0016080]; wound healing [GO:0042060]
jg18839	P22897	8.37e-21	Macrophage mannose receptor 1 (MMR) (C-type lectin domain family 13 member D) (C-type lectin domain family 13 member D-like) (Human mannose receptor) (hMR) (Macrophage mannose receptor 1-like protein 1) (CD antigen CD206)	NP_002429.1 [P22897-1];	cell surface [GO:0009986]; endosome membrane [GO:0010008]; integral component of plasma membrane [GO:0005887]; plasma membrane [GO:0005886]; cargo receptor activity [GO:0038024]; mannose binding [GO:0005537]; signaling receptor activity [GO:0038023]; transmembrane signaling receptor activity [GO:0004888]; virus receptor activity [GO:0001618]; cellular response to interferon-gamma [GO:0071346]; cellular response to interleukin-4 [GO:0071353]; cellular response to lipopolysaccharide [GO:0071222]; receptor-mediated endocytosis [GO:0006898]
jg18846	Q9UBG0	2.45e-20	C-type mannose receptor 2 (C-type lectin domain family 13 member E) (Endocytic receptor 180) (Macrophage mannose receptor 2) (Urokinase-type plasminogen activator receptor-associated protein) (UPAR-associated protein) (Urokinase receptor-associated protein) (CD antigen CD280)	NP_006030.2;	focal adhesion [GO:0005925]; integral component of membrane [GO:0016021]; membrane [GO:0016020]; carbohydrate binding [GO:0030246]; collagen binding [GO:0005518]; signaling receptor activity [GO:0038023]; collagen catabolic process [GO:0030574]; endocytosis [GO:0006897]; osteoblast differentiation [GO:0001649]
jg18899	Q06849	1.13e-20	ADP-ribosylation factor-like protein 2	NP_476886.1;	cytoplasm [GO:0005737]; microtubule cytoskeleton [GO:0015630]; presynapse [GO:0098793]; GTP binding [GO:0005525]; GTPase activity [GO:0003924]; establishment of mitotic spindle orientation [GO:0000132]; establishment or maintenance of neuroblast polarity [GO:0045196]; microtubule cytoskeleton organization involved in mitosis [GO:1902850]; neurotransmitter secretion [GO:0007269]; protein folding [GO:0006457]; synaptic vesicle endocytosis [GO:0048488]
jg19002	Q61830	3.21e-17	Macrophage mannose receptor 1 (MMR) (CD antigen CD206)	NP_032651.2;	cell surface [GO:0009986]; endosome membrane [GO:0010008]; integral component of membrane [GO:0016021]; plasma membrane [GO:0005886]; cargo receptor activity [GO:0038024]; mannose binding [GO:0005537]; signaling receptor activity [GO:0038023]; transmembrane signaling receptor activity [GO:0004888]; cellular response to interferon-gamma [GO:0071346]; cellular response to interleukin-4 [GO:0071353]; cellular response to lipopolysaccharide [GO:0071222]; receptor-mediated endocytosis [GO:0006898]
jg19055	P48509	0.000179	CD151 antigen (GP27) (Membrane glycoprotein SFA-1) (Platelet-endothelial tetraspan antigen 3) (PETA-3) (Tetraspanin-24) (Tspan-24) (CD antigen CD151)	NP_001034579.1;NP_004348.2;NP_620598.1;NP_620599.1;	basement membrane [GO:0005604]; cell surface [GO:0009986]; cytosol [GO:0005829]; focal adhesion [GO:0005925]; integral component of plasma membrane [GO:0005887]; membrane [GO:0016020]; plasma membrane [GO:0005886]; integrin binding [GO:0005178]; cell adhesion [GO:0007155]; cell migration [GO:0016477]; positive regulation of cell migration [GO:0030335]; positive regulation of endocytosis [GO:0045807]; T cell proliferation [GO:0042098]; wound healing, spreading of cells [GO:0044319]
jg19072	O15118	1.99e-16	NPC intracellular cholesterol transporter 1 (Niemann-Pick C1 protein)	NP_000262.2 [O15118-1];	endoplasmic reticulum [GO:0005783]; extracellular exosome [GO:0070062]; extracellular region [GO:0005576]; Golgi apparatus [GO:0005794]; integral component of lysosomal membrane [GO:1905103]; integral component of membrane [GO:0016021]; integral component of plasma membrane [GO:0005887]; late endosome membrane [GO:0031902]; lysosomal membrane [GO:0005765]; lysosome [GO:0005764]; membrane [GO:0016020]; membrane raft [GO:0045121]; nuclear envelope [GO:0005635]; perinuclear region of cytoplasm [GO:0048471]; cholesterol binding [GO:0015485]; signaling receptor activity [GO:0038023]; sterol transporter activity [GO:0015248]; transmembrane signaling receptor activity [GO:0004888]; virus receptor activity [GO:0001618]; adult walking behavior [GO:0007628]; autophagy [GO:0006914]; bile acid metabolic process [GO:0008206]; cellular response to low-density lipoprotein particle stimulus [GO:0071404]; cellular response to steroid hormone stimulus [GO:0071383]; cholesterol efflux [GO:0033344]; cholesterol homeostasis [GO:0042632]; cholesterol metabolic process [GO:0008203]; cholesterol transport [GO:0030301]; endocytosis [GO:0006897]; establishment of protein localization to membrane [GO:0090150]; gene expression [GO:0010467]; intracellular cholesterol transport [GO:0032367]; lysosomal transport [GO:0007041]; membrane raft organization [GO:0031579]; negative regulation of cell death [GO:0060548]; negative regulation of macroautophagy [GO:0016242]; protein glycosylation [GO:0006486]; response to cadmium ion [GO:0046686]; response to xenobiotic stimulus [GO:0009410]; viral entry into host cell [GO:0046718]
jg19422	O70244	1.51e-05	Cubilin (460 kDa receptor) (Glycoprotein 280) (gp280) (Intrinsic factor-cobalamin receptor) (Intrinsic factor-vitamin B12 receptor)	NP_445784.1;	apical part of cell [GO:0045177]; apical plasma membrane [GO:0016324]; brush border [GO:0005903]; brush border membrane [GO:0031526]; clathrin-coated pit [GO:0005905]; coated vesicle [GO:0030135]; cytoplasm [GO:0005737]; endocytic vesicle [GO:0030139]; endocytic vesicle membrane [GO:0030666]; endoplasmic reticulum [GO:0005783]; endosome [GO:0005768]; endosome membrane [GO:0010008]; extracellular exosome [GO:0070062]; Golgi apparatus [GO:0005794]; Golgi-associated vesicle [GO:0005798]; lysosomal lumen [GO:0043202]; lysosomal membrane [GO:0005765]; membrane [GO:0016020]; plasma membrane [GO:0005886]; protein-containing complex [GO:0032991]; receptor complex [GO:0043235]; calcium ion binding [GO:0005509]; cargo receptor activity [GO:0038024]; cobalamin binding [GO:0031419]; hemoglobin binding [GO:0030492]; identical protein binding [GO:0042802]; protein homodimerization activity [GO:0042803]; signaling receptor activity [GO:0038023]; cholesterol metabolic process [GO:0008203]; cobalamin catabolic process [GO:0042366]; cobalamin metabolic process [GO:0009235]; cobalamin transport [GO:0015889]; endocytic hemoglobin import into cell [GO:0020028]; in utero embryonic development [GO:0001701]; lipoprotein transport [GO:0042953]; receptor-mediated endocytosis [GO:0006898]; response to bacterium [GO:0009617]; response to nutrient [GO:0007584]; vitamin metabolic process [GO:0006766]
jg1953	O01775	8.99e-19	Serine/threonine-protein kinase nekl-2 (EC 2.7.11.1) (Never in mitosis A kinase-like 2) (NimA-kinase-like 2)	NP_491914.1;	cytoplasm [GO:0005737]; ATP binding [GO:0005524]; metal ion binding [GO:0046872]; protein serine kinase activity [GO:0106310]; protein serine/threonine kinase activity [GO:0004674]; protein serine/threonine/tyrosine kinase activity [GO:0004712]; molting cycle [GO:0042303]; positive regulation of endocytosis [GO:0045807]
jg19538	Q63514	1.5e-06	C4b-binding protein alpha chain (C4bp)	NA	acrosomal matrix [GO:0043159]; acrosomal vesicle [GO:0001669]; cell body [GO:0044297]; extracellular space [GO:0005615]; outer acrosomal membrane [GO:0002081]; plasma membrane [GO:0005886]; zona pellucida receptor complex [GO:0002199]; complement binding [GO:0001848]; binding of sperm to zona pellucida [GO:0007339]; complement activation, classical pathway [GO:0006958]; immune response [GO:0006955]; innate immune response [GO:0045087]; negative regulation of complement activation, classical pathway [GO:0045959]; positive regulation of protein catabolic process [GO:0045732]; regulation of opsonization [GO:1903027]; response to symbiotic bacterium [GO:0009609]; single fertilization [GO:0007338]
jg1980	P49615	0	Cyclin-dependent kinase 5 (EC 2.7.11.1) (Cell division protein kinase 5) (Cyclin-dependent-like kinase 5) (Serine/threonine-protein kinase PSSALRE) (Tau protein kinase II catalytic subunit) (TPKII catalytic subunit)	NP_031694.1;	axon [GO:0030424]; cell junction [GO:0030054]; cyclin-dependent protein kinase holoenzyme complex [GO:0000307]; cytoplasm [GO:0005737]; cytoskeleton [GO:0005856]; cytosol [GO:0005829]; dendrite [GO:0030425]; filopodium [GO:0030175]; glutamatergic synapse [GO:0098978]; growth cone [GO:0030426]; lamellipodium [GO:0030027]; membrane [GO:0016020]; microtubule [GO:0005874]; neuromuscular junction [GO:0031594]; neuron projection [GO:0043005]; neuronal cell body [GO:0043025]; nucleoplasm [GO:0005654]; nucleus [GO:0005634]; perikaryon [GO:0043204]; plasma membrane [GO:0005886]; postsynapse [GO:0098794]; postsynaptic density [GO:0014069]; presynapse [GO:0098793]; protein kinase 5 complex [GO:0016533]; Schaffer collateral - CA1 synapse [GO:0098685]; acetylcholine receptor activator activity [GO:0030549]; ATP binding [GO:0005524]; cyclin-dependent protein serine/threonine kinase activity [GO:0004693]; cytoskeletal protein binding [GO:0008092]; ephrin receptor binding [GO:0046875]; ErbB-2 class receptor binding [GO:0005176]; ErbB-3 class receptor binding [GO:0043125]; Hsp90 protein binding [GO:0051879]; kinase activity [GO:0016301]; p53 binding [GO:0002039]; protein kinase activity [GO:0004672]; protein kinase binding [GO:0019901]; protein serine kinase activity [GO:0106310]; protein serine/threonine kinase activity [GO:0004674]; protein serine/threonine/tyrosine kinase activity [GO:0004712]; tau-protein kinase activity [GO:0050321]; voltage-gated calcium channel activity involved in positive regulation of presynaptic cytosolic calcium levels [GO:0099635]; apoptotic process [GO:0006915]; associative learning [GO:0008306]; axonogenesis [GO:0007409]; behavioral response to cocaine [GO:0048148]; calcium ion import [GO:0070509]; cell division [GO:0051301]; cell migration [GO:0016477]; cell-matrix adhesion [GO:0007160]; cellular response to amyloid-beta [GO:1904646]; central nervous system neuron development [GO:0021954]; cerebellar cortex development [GO:0021695]; cerebellar cortex formation [GO:0021697]; cerebellum development [GO:0021549]; cerebral cortex development [GO:0021987]; corpus callosum development [GO:0022038]; cortical actin cytoskeleton organization [GO:0030866]; dendrite morphogenesis [GO:0048813]; excitatory postsynaptic potential [GO:0060079]; exocytosis [GO:0006887]; forebrain development [GO:0030900]; hippocampus development [GO:0021766]; histone phosphorylation [GO:0016572]; intracellular protein transport [GO:0006886]; layer formation in cerebral cortex [GO:0021819]; mitochondrion organization [GO:0007005]; motor neuron axon guidance [GO:0008045]; negative regulation of axon extension [GO:0030517]; negative regulation of cell cycle [GO:0045786]; negative regulation of neuron death [GO:1901215]; negative regulation of protein export from nucleus [GO:0046826]; negative regulation of protein ubiquitination [GO:0031397]; negative regulation of proteolysis [GO:0045861]; negative regulation of synaptic plasticity [GO:0031914]; negative regulation of transcription, DNA-templated [GO:0045892]; neuron apoptotic process [GO:0051402]; neuron differentiation [GO:0030182]; neuron migration [GO:0001764]; neuron projection development [GO:0031175]; neuron projection morphogenesis [GO:0048812]; nucleocytoplasmic transport [GO:0006913]; oligodendrocyte differentiation [GO:0048709]; peptidyl-serine phosphorylation [GO:0018105]; peptidyl-threonine phosphorylation [GO:0018107]; phosphorylation [GO:0016310]; positive regulation of calcium ion-dependent exocytosis [GO:0045956]; positive regulation of glial cell apoptotic process [GO:0034352]; positive regulation of neuron apoptotic process [GO:0043525]; positive regulation of neuron death [GO:1901216]; positive regulation of presynaptic cytosolic calcium concentration [GO:0099533]; positive regulation of protein binding [GO:0032092]; positive regulation of protein kinase activity [GO:0045860]; positive regulation of protein phosphorylation [GO:0001934]; positive regulation of protein targeting to membrane [GO:0090314]; positive regulation of voltage-gated calcium channel activity [GO:1901387]; protein autophosphorylation [GO:0046777]; protein localization to synapse [GO:0035418]; protein phosphorylation [GO:0006468]; receptor catabolic process [GO:0032801]; receptor clustering [GO:0043113]; regulated exocytosis [GO:0045055]; regulation of cell migration [GO:0030334]; regulation of dendritic spine morphogenesis [GO:0061001]; regulation of postsynaptic membrane potential [GO:0060078]; regulation of protein localization to plasma membrane [GO:1903076]; regulation of synaptic plasticity [GO:0048167]; regulation of synaptic transmission, glutamatergic [GO:0051966]; regulation of transcription involved in G1/S transition of mitotic cell cycle [GO:0000083]; response to cocaine [GO:0042220]; response to wounding [GO:0009611]; rhythmic process [GO:0048511]; Schwann cell development [GO:0014044]; sensory perception of pain [GO:0019233]; serine phosphorylation of STAT protein [GO:0042501]; skeletal muscle tissue development [GO:0007519]; synapse assembly [GO:0007416]; synapse pruning [GO:0098883]; synaptic transmission, dopaminergic [GO:0001963]; synaptic transmission, glutamatergic [GO:0035249]; synaptic vesicle endocytosis [GO:0048488]; synaptic vesicle transport [GO:0048489]; telencephalon development [GO:0021537]; visual learning [GO:0008542]
jg1983	Q9JL96	0.0003	Cathepsin M (EC 3.4.22.-)	NP_071721.2;XP_006517372.1;XP_011242849.1;	extracellular space [GO:0005615]; Golgi apparatus [GO:0005794]; intracellular membrane-bounded organelle [GO:0043231]; lysosome [GO:0005764]; multivesicular body [GO:0005771]; plasma membrane [GO:0005886]; collagen binding [GO:0005518]; cysteine-type endopeptidase activity [GO:0004197]; cysteine-type peptidase activity [GO:0008234]; fibronectin binding [GO:0001968]; histone binding [GO:0042393]; proteoglycan binding [GO:0043394]; serpin family protein binding [GO:0097655]; collagen catabolic process [GO:0030574]; fusion of virus membrane with host endosome membrane [GO:0039654]; fusion of virus membrane with host plasma membrane [GO:0019064]; immune response [GO:0006955]; protein autoprocessing [GO:0016540]; proteolysis [GO:0006508]; proteolysis involved in cellular protein catabolic process [GO:0051603]; receptor-mediated endocytosis of virus by host cell [GO:0019065]; viral entry into host cell [GO:0046718]; zymogen activation [GO:0031638]
jg20117	P22303	7.6e-35	Acetylcholinesterase (AChE) (EC 3.1.1.7)	NP_000656.1 [P22303-1];NP_001269378.1 [P22303-3];NP_001289550.1 [P22303-2];NP_001289551.1 [P22303-1];NP_056646.1;XP_006716058.1;XP_011514530.1;XP_011514531.1;	anchored component of membrane [GO:0031225]; basement membrane [GO:0005604]; cell surface [GO:0009986]; extracellular region [GO:0005576]; extracellular space [GO:0005615]; Golgi apparatus [GO:0005794]; membrane [GO:0016020]; neuromuscular junction [GO:0031594]; nucleus [GO:0005634]; perinuclear region of cytoplasm [GO:0048471]; plasma membrane [GO:0005886]; synapse [GO:0045202]; synaptic cleft [GO:0043083]; acetylcholine binding [GO:0042166]; acetylcholinesterase activity [GO:0003990]; amyloid-beta binding [GO:0001540]; cholinesterase activity [GO:0004104]; collagen binding [GO:0005518]; hydrolase activity [GO:0016787]; laminin binding [GO:0043236]; protein homodimerization activity [GO:0042803]; protein self-association [GO:0043621]; serine hydrolase activity [GO:0017171]; acetylcholine catabolic process [GO:0006581]; acetylcholine catabolic process in synaptic cleft [GO:0001507]; acetylcholine receptor signaling pathway [GO:0095500]; amyloid precursor protein metabolic process [GO:0042982]; cell adhesion [GO:0007155]; negative regulation of synaptic transmission, cholinergic [GO:0032223]; nervous system development [GO:0007399]; osteoblast development [GO:0002076]; positive regulation of cold-induced thermogenesis [GO:0120162]; positive regulation of protein secretion [GO:0050714]; receptor internalization [GO:0031623]; regulation of receptor recycling [GO:0001919]; retina development in camera-type eye [GO:0060041]; synapse assembly [GO:0007416]
jg20222	Q2KHP9	1.07e-131	Synaptic functional regulator FMR1 (Fragile X mental retardation protein 1 homolog B) (FMRP-B) (Protein FMR-1-B) (xFMR1-B)	NP_001089964.1;	axon [GO:0030424]; axon terminus [GO:0043679]; cell projection [GO:0042995]; chromocenter [GO:0010369]; chromosome [GO:0005694]; chromosome, centromeric region [GO:0000775]; cytoplasm [GO:0005737]; cytoplasmic ribonucleoprotein granule [GO:0036464]; cytoplasmic stress granule [GO:0010494]; dendrite [GO:0030425]; dendritic filopodium [GO:1902737]; dendritic spine [GO:0043197]; extrinsic component of plasma membrane [GO:0019897]; filopodium tip [GO:0032433]; glial cell projection [GO:0097386]; growth cone [GO:0030426]; growth cone filopodium [GO:1990812]; neuron projection [GO:0043005]; neuronal ribonucleoprotein granule [GO:0071598]; nucleolus [GO:0005730]; nucleoplasm [GO:0005654]; nucleus [GO:0005634]; perikaryon [GO:0043204]; perinuclear region of cytoplasm [GO:0048471]; polysome [GO:0005844]; postsynapse [GO:0098794]; postsynaptic density [GO:0014069]; postsynaptic membrane [GO:0045211]; presynapse [GO:0098793]; presynaptic membrane [GO:0042734]; ribonucleoprotein complex [GO:1990904]; synapse [GO:0045202]; chromatin binding [GO:0003682]; dynein complex binding [GO:0070840]; G-quadruplex RNA binding [GO:0002151]; methylated histone binding [GO:0035064]; microtubule binding [GO:0008017]; miRNA binding [GO:0035198]; mRNA 3'-UTR binding [GO:0003730]; mRNA 5'-UTR binding [GO:0048027]; mRNA binding [GO:0003729]; poly(G) binding [GO:0034046]; poly(U) RNA binding [GO:0008266]; protein heterodimerization activity [GO:0046982]; protein homodimerization activity [GO:0042803]; RNA binding [GO:0003723]; RNA stem-loop binding [GO:0035613]; RNA strand annealing activity [GO:0033592]; sequence-specific mRNA binding [GO:1990825]; siRNA binding [GO:0035197]; translation repressor activity [GO:0030371]; cellular response to DNA damage stimulus [GO:0006974]; cellular response to hydroxyurea [GO:0072711]; cellular response to UV [GO:0034644]; glutamate receptor signaling pathway [GO:0007215]; mRNA processing [GO:0006397]; mRNA transport [GO:0051028]; negative regulation of cytoplasmic translation [GO:2000766]; negative regulation of gene expression [GO:0010629]; negative regulation of long-term synaptic depression [GO:1900453]; negative regulation of synaptic vesicle exocytosis [GO:2000301]; negative regulation of translation [GO:0017148]; negative regulation of translational initiation [GO:0045947]; negative regulation of voltage-gated calcium channel activity [GO:1901386]; nervous system development [GO:0007399]; positive regulation of dendritic spine development [GO:0060999]; positive regulation of filopodium assembly [GO:0051491]; positive regulation of gene silencing by miRNA [GO:2000637]; positive regulation of histone phosphorylation [GO:0033129]; positive regulation of mRNA binding [GO:1902416]; positive regulation of proteasomal protein catabolic process [GO:1901800]; positive regulation of receptor internalization [GO:0002092]; positive regulation of response to DNA damage stimulus [GO:2001022]; positive regulation of translation [GO:0045727]; regulation of alternative mRNA splicing, via spliceosome [GO:0000381]; regulation of dendritic spine development [GO:0060998]; regulation of filopodium assembly [GO:0051489]; regulation of gene silencing by miRNA [GO:0060964]; regulation of mRNA stability [GO:0043488]; regulation of neuronal action potential [GO:0098908]; regulation of neurotransmitter secretion [GO:0046928]; RNA splicing [GO:0008380]; skeletal muscle organ development [GO:0060538]
jg20323	Q6RUV5	1.2e-102	Ras-related C3 botulinum toxin substrate 1 (EC 3.6.5.2) (p21-Rac1)	NP_599193.1;	cell cortex [GO:0005938]; cell projection [GO:0042995]; cytoplasm [GO:0005737]; cytoplasmic ribonucleoprotein granule [GO:0036464]; cytoplasmic vesicle [GO:0031410]; cytoskeleton [GO:0005856]; cytosol [GO:0005829]; dendritic spine [GO:0043197]; early endosome membrane [GO:0031901]; extrinsic component of cytoplasmic side of plasma membrane [GO:0031234]; extrinsic component of plasma membrane [GO:0019897]; glutamatergic synapse [GO:0098978]; Golgi membrane [GO:0000139]; kinocilium [GO:0060091]; lamellipodium [GO:0030027]; melanosome [GO:0042470]; membrane [GO:0016020]; nucleus [GO:0005634]; pericentriolar material [GO:0000242]; phagocytic cup [GO:0001891]; plasma membrane [GO:0005886]; postsynapse [GO:0098794]; recycling endosome membrane [GO:0055038]; ruffle membrane [GO:0032587]; trans-Golgi network [GO:0005802]; ATPase binding [GO:0051117]; enzyme binding [GO:0019899]; G protein activity [GO:0003925]; GTP binding [GO:0005525]; GTP-dependent protein binding [GO:0030742]; GTPase activity [GO:0003924]; histone deacetylase binding [GO:0042826]; protein kinase binding [GO:0019901]; protein-containing complex binding [GO:0044877]; Rho GDP-dissociation inhibitor binding [GO:0051022]; small GTPase binding [GO:0031267]; thioesterase binding [GO:0031996]; actin cytoskeleton organization [GO:0030036]; actin filament organization [GO:0007015]; actin filament polymerization [GO:0030041]; anatomical structure arrangement [GO:0048532]; auditory receptor cell morphogenesis [GO:0002093]; axon guidance [GO:0007411]; bone resorption [GO:0045453]; cell adhesion [GO:0007155]; cell migration [GO:0016477]; cell motility [GO:0048870]; cell population proliferation [GO:0008283]; cell projection assembly [GO:0030031]; cell-cell junction organization [GO:0045216]; cellular response to mechanical stimulus [GO:0071260]; cerebral cortex GABAergic interneuron development [GO:0021894]; cerebral cortex radially oriented cell migration [GO:0021799]; chemotaxis [GO:0006935]; cochlea morphogenesis [GO:0090103]; cortical cytoskeleton organization [GO:0030865]; cytoskeleton organization [GO:0007010]; dendrite development [GO:0016358]; dendrite morphogenesis [GO:0048813]; dopaminergic neuron differentiation [GO:0071542]; embryonic olfactory bulb interneuron precursor migration [GO:0021831]; endocytosis [GO:0006897]; engulfment of apoptotic cell [GO:0043652]; epithelial cell morphogenesis [GO:0003382]; establishment or maintenance of cell polarity [GO:0007163]; forebrain development [GO:0030900]; G protein-coupled receptor signaling pathway [GO:0007186]; hepatocyte growth factor receptor signaling pathway [GO:0048012]; homeostasis of number of cells within a tissue [GO:0048873]; hyperosmotic response [GO:0006972]; lamellipodium assembly [GO:0030032]; localization within membrane [GO:0051668]; mast cell chemotaxis [GO:0002551]; midbrain dopaminergic neuron differentiation [GO:1904948]; motor neuron axon guidance [GO:0008045]; negative regulation of fibroblast migration [GO:0010764]; negative regulation of interleukin-23 production [GO:0032707]; neuron migration [GO:0001764]; neuron projection morphogenesis [GO:0048812]; non-canonical Wnt signaling pathway [GO:0035567]; phagocytosis, engulfment [GO:0006911]; positive regulation of actin filament polymerization [GO:0030838]; positive regulation of cell-substrate adhesion [GO:0010811]; positive regulation of dendritic spine development [GO:0060999]; positive regulation of DNA replication [GO:0045740]; positive regulation of endothelial cell migration [GO:0010595]; positive regulation of focal adhesion assembly [GO:0051894]; positive regulation of insulin secretion involved in cellular response to glucose stimulus [GO:0035774]; positive regulation of lamellipodium assembly [GO:0010592]; positive regulation of microtubule polymerization [GO:0031116]; positive regulation of neutrophil chemotaxis [GO:0090023]; positive regulation of ovarian follicle development [GO:2000386]; positive regulation of phosphatidylinositol 3-kinase activity [GO:0043552]; positive regulation of protein phosphorylation [GO:0001934]; positive regulation of stress fiber assembly [GO:0051496]; positive regulation of substrate adhesion-dependent cell spreading [GO:1900026]; protein localization to plasma membrane [GO:0072659]; Rac protein signal transduction [GO:0016601]; regulation of actin cytoskeleton organization [GO:0032956]; regulation of cell adhesion involved in heart morphogenesis [GO:0061344]; regulation of cell migration [GO:0030334]; regulation of cell morphogenesis [GO:0022604]; regulation of cell shape [GO:0008360]; regulation of cell size [GO:0008361]; regulation of fibroblast migration [GO:0010762]; regulation of lamellipodium assembly [GO:0010591]; regulation of neuron maturation [GO:0014041]; regulation of neuronal synaptic plasticity [GO:0048168]; regulation of neutrophil migration [GO:1902622]; regulation of nitric oxide biosynthetic process [GO:0045428]; regulation of receptor signaling pathway via JAK-STAT [GO:0046425]; regulation of respiratory burst [GO:0060263]; regulation of stress fiber assembly [GO:0051492]; ruffle assembly [GO:0097178]; ruffle organization [GO:0031529]; semaphorin-plexin signaling pathway [GO:0071526]; small GTPase mediated signal transduction [GO:0007264]; sphingosine-1-phosphate receptor signaling pathway [GO:0003376]; substrate adhesion-dependent cell spreading [GO:0034446]; synaptic transmission, GABAergic [GO:0051932]; Wnt signaling pathway, planar cell polarity pathway [GO:0060071]
jg20460	Q8N0W4	5.7e-89	Neuroligin-4, X-linked (Neuroligin X) (HNLX)	NP_001269074.1 [Q8N0W4-1];NP_001269075.1 [Q8N0W4-1];NP_065793.1 [Q8N0W4-1];NP_851849.1 [Q8N0W4-1];XP_005274621.1 [Q8N0W4-2];XP_005274622.1 [Q8N0W4-2];XP_005274623.1 [Q8N0W4-2];XP_006724567.1 [Q8N0W4-2];XP_011543849.1 [Q8N0W4-2];XP_011543850.1 [Q8N0W4-2];XP_016885179.1;XP_016885180.1 [Q8N0W4-1];XP_016885181.1 [Q8N0W4-1];XP_016885182.1 [Q8N0W4-1];	asymmetric, glutamatergic, excitatory synapse [GO:0098985]; cell surface [GO:0009986]; dendrite [GO:0030425]; excitatory synapse [GO:0060076]; integral component of membrane [GO:0016021]; integral component of plasma membrane [GO:0005887]; integral component of postsynaptic specialization membrane [GO:0099060]; plasma membrane [GO:0005886]; postsynaptic density membrane [GO:0098839]; presynapse [GO:0098793]; spanning component of membrane [GO:0089717]; symmetric, GABA-ergic, inhibitory synapse [GO:0098983]; synapse [GO:0045202]; cell adhesion molecule binding [GO:0050839]; chloride ion binding [GO:0031404]; neurexin family protein binding [GO:0042043]; protein homodimerization activity [GO:0042803]; scaffold protein binding [GO:0097110]; signaling receptor activity [GO:0038023]; adult behavior [GO:0030534]; brainstem development [GO:0003360]; cell-cell junction organization [GO:0045216]; cerebellum development [GO:0021549]; chemical synaptic transmission [GO:0007268]; learning [GO:0007612]; modulation of chemical synaptic transmission [GO:0050804]; negative regulation of excitatory postsynaptic potential [GO:0090394]; neuron cell-cell adhesion [GO:0007158]; neuron differentiation [GO:0030182]; organ growth [GO:0035265]; postsynaptic membrane assembly [GO:0097104]; presynapse assembly [GO:0099054]; presynaptic membrane assembly [GO:0097105]; social behavior [GO:0035176]; synapse organization [GO:0050808]; synaptic vesicle endocytosis [GO:0048488]; vocalization behavior [GO:0071625]
jg20513	P49259	6.12e-11	Secretory phospholipase A2 receptor (PLA2-R) (PLA2R) (180 kDa secretory phospholipase A2 receptor) (M-type receptor) [Cleaved into: Soluble secretory phospholipase A2 receptor (Soluble PLA2-R) (Soluble PLA2R)]	NP_778221.1;	extracellular region [GO:0005576]; integral component of membrane [GO:0016021]; plasma membrane [GO:0005886]; receptor complex [GO:0043235]; carbohydrate binding [GO:0030246]; phospholipase binding [GO:0043274]; signaling receptor activity [GO:0038023]; oxidative stress-induced premature senescence [GO:0090403]; positive regulation of arachidonic acid secretion [GO:0090238]; positive regulation of cytokine production [GO:0001819]; positive regulation of DNA damage response, signal transduction by p53 class mediator [GO:0043517]; reactive oxygen species metabolic process [GO:0072593]; receptor-mediated endocytosis [GO:0006898]; replicative senescence [GO:0090399]
jg20898	Q9WVR3	1.08e-32	Phosphatidylinositol 3,4,5-trisphosphate 5-phosphatase 2 (EC 3.1.3.86) (Inositol polyphosphate phosphatase-like protein 1) (INPPL-1) (SH2 domain-containing inositol 5'-phosphatase 2) (SH2 domain-containing inositol phosphatase 2) (SHIP-2)	NP_001257772.1 [Q9WVR3-2];NP_075233.1 [Q9WVR3-1];	cytoplasm [GO:0005737]; cytoskeleton [GO:0005856]; cytosol [GO:0005829]; filopodium [GO:0030175]; lamellipodium [GO:0030027]; nuclear speck [GO:0016607]; nucleus [GO:0005634]; plasma membrane [GO:0005886]; actin binding [GO:0003779]; inositol-polyphosphate 5-phosphatase activity [GO:0004445]; phosphatidylinositol-3,4,5-trisphosphate 5-phosphatase activity [GO:0034485]; phosphatidylinositol-3,4,5-trisphosphate binding [GO:0005547]; SH2 domain binding [GO:0042169]; SH3 domain binding [GO:0017124]; actin filament organization [GO:0007015]; brain development [GO:0007420]; cell adhesion [GO:0007155]; cellular lipid metabolic process [GO:0044255]; endochondral ossification [GO:0001958]; endocytosis [GO:0006897]; glucose metabolic process [GO:0006006]; immune system process [GO:0002376]; inositol trisphosphate metabolic process [GO:0032957]; negative regulation of cell population proliferation [GO:0008285]; negative regulation of DNA replication [GO:0008156]; negative regulation of gene expression [GO:0010629]; negative regulation of insulin receptor signaling pathway [GO:0046627]; negative regulation of insulin-like growth factor receptor signaling pathway [GO:0043569]; negative regulation of MAP kinase activity [GO:0043407]; negative regulation of neuron projection development [GO:0010977]; negative regulation of platelet-derived growth factor receptor signaling pathway [GO:0010642]; phosphatidylinositol biosynthetic process [GO:0006661]; phosphatidylinositol dephosphorylation [GO:0046856]; post-embryonic development [GO:0009791]; response to insulin [GO:0032868]; response to xenobiotic stimulus [GO:0009410]; ruffle assembly [GO:0097178]
jg20906	P07522	1.04e-28	Pro-epidermal growth factor (EGF) [Cleaved into: Epidermal growth factor]	NP_036974.1;	extracellular exosome [GO:0070062]; extracellular space [GO:0005615]; integral component of membrane [GO:0016021]; plasma membrane [GO:0005886]; calcium ion binding [GO:0005509]; epidermal growth factor receptor binding [GO:0005154]; growth factor activity [GO:0008083]; guanyl-nucleotide exchange factor activity [GO:0005085]; angiogenesis [GO:0001525]; branching morphogenesis of an epithelial tube [GO:0048754]; epidermal growth factor receptor signaling pathway [GO:0007173]; epidermal growth factor receptor signaling pathway via MAPK cascade [GO:0038029]; ERK1 and ERK2 cascade [GO:0070371]; intracellular signal transduction [GO:0035556]; kidney development [GO:0001822]; mammary gland alveolus development [GO:0060749]; negative regulation of cholesterol efflux [GO:0090370]; negative regulation of secretion [GO:0051048]; peptidyl-tyrosine phosphorylation [GO:0018108]; positive regulation of canonical Wnt signaling pathway [GO:0090263]; positive regulation of cell migration [GO:0030335]; positive regulation of cell population proliferation [GO:0008284]; positive regulation of cerebellar granule cell precursor proliferation [GO:0021940]; positive regulation of DNA binding [GO:0043388]; positive regulation of DNA biosynthetic process [GO:2000573]; positive regulation of DNA replication [GO:0045740]; positive regulation of endothelial cell migration [GO:0010595]; positive regulation of endothelial cell proliferation [GO:0001938]; positive regulation of epidermal growth factor-activated receptor activity [GO:0045741]; positive regulation of epithelial tube formation [GO:1905278]; positive regulation of ERK1 and ERK2 cascade [GO:0070374]; positive regulation of fibroblast proliferation [GO:0048146]; positive regulation of gene expression [GO:0010628]; positive regulation of hyaluronan biosynthetic process [GO:1900127]; positive regulation of MAP kinase activity [GO:0043406]; positive regulation of MAPK cascade [GO:0043410]; positive regulation of mitotic nuclear division [GO:0045840]; positive regulation of peptidyl-threonine phosphorylation [GO:0010800]; positive regulation of peptidyl-tyrosine phosphorylation [GO:0050731]; positive regulation of phosphatidylinositol 3-kinase signaling [GO:0014068]; positive regulation of phosphorylation [GO:0042327]; positive regulation of protein kinase B signaling [GO:0051897]; positive regulation of protein localization to early endosome [GO:1902966]; positive regulation of protein tyrosine kinase activity [GO:0061098]; positive regulation of receptor internalization [GO:0002092]; positive regulation of transcription, DNA-templated [GO:0045893]; positive regulation of ubiquitin-dependent protein catabolic process [GO:2000060]; regulation of calcium ion import [GO:0090279]; regulation of peptidyl-tyrosine phosphorylation [GO:0050730]; regulation of protein localization to cell surface [GO:2000008]; regulation of protein secretion [GO:0050708]; regulation of protein transport [GO:0051223]; regulation of receptor signaling pathway via JAK-STAT [GO:0046425]
jg20907	O88572	0.000696	Low-density lipoprotein receptor-related protein 6 (LRP-6)	NP_032540.2;	cell surface [GO:0009986]; cytoplasmic vesicle [GO:0031410]; early endosome [GO:0005769]; endoplasmic reticulum [GO:0005783]; integral component of membrane [GO:0016021]; membrane [GO:0016020]; membrane raft [GO:0045121]; neuronal cell body [GO:0043025]; plasma membrane [GO:0005886]; synapse [GO:0045202]; Wnt signalosome [GO:1990909]; Wnt-Frizzled-LRP5/6 complex [GO:1990851]; apolipoprotein binding [GO:0034185]; coreceptor activity involved in Wnt signaling pathway [GO:0071936]; frizzled binding [GO:0005109]; identical protein binding [GO:0042802]; kinase inhibitor activity [GO:0019210]; low-density lipoprotein particle receptor activity [GO:0005041]; protein homodimerization activity [GO:0042803]; signaling receptor binding [GO:0005102]; toxin transmembrane transporter activity [GO:0019534]; Wnt-activated receptor activity [GO:0042813]; Wnt-protein binding [GO:0017147]; anterior/posterior pattern specification [GO:0009952]; axis elongation [GO:0003401]; axis elongation involved in somitogenesis [GO:0090245]; bone remodeling [GO:0046849]; branching involved in mammary gland duct morphogenesis [GO:0060444]; canonical Wnt signaling pathway [GO:0060070]; canonical Wnt signaling pathway involved in cardiac neural crest cell differentiation involved in heart development [GO:0061310]; canonical Wnt signaling pathway involved in positive regulation of cardiac outflow tract cell proliferation [GO:0061324]; cell migration involved in gastrulation [GO:0042074]; cell-cell adhesion [GO:0098609]; cellular response to cholesterol [GO:0071397]; cerebellum morphogenesis [GO:0021587]; cerebral cortex cell migration [GO:0021795]; cerebral cortex development [GO:0021987]; chemical synaptic transmission [GO:0007268]; convergent extension [GO:0060026]; dopaminergic neuron differentiation [GO:0071542]; dorsal/ventral axis specification [GO:0009950]; embryonic camera-type eye morphogenesis [GO:0048596]; embryonic digit morphogenesis [GO:0042733]; embryonic forelimb morphogenesis [GO:0035115]; embryonic hindlimb morphogenesis [GO:0035116]; embryonic limb morphogenesis [GO:0030326]; embryonic pattern specification [GO:0009880]; embryonic retina morphogenesis in camera-type eye [GO:0060059]; external genitalia morphogenesis [GO:0035261]; face morphogenesis [GO:0060325]; forebrain development [GO:0030900]; forebrain generation of neurons [GO:0021872]; forebrain radial glial cell differentiation [GO:0021861]; formation of radial glial scaffolds [GO:0021943]; gastrulation with mouth forming second [GO:0001702]; generation of neurons [GO:0048699]; heart looping [GO:0001947]; limb morphogenesis [GO:0035108]; mammary gland duct morphogenesis [GO:0060603]; mammary placode formation [GO:0060596]; midbrain development [GO:0030901]; midbrain-hindbrain boundary development [GO:0030917]; negative regulation of epithelial cell proliferation [GO:0050680]; negative regulation of fat cell differentiation [GO:0045599]; negative regulation of non-canonical Wnt signaling pathway [GO:2000051]; negative regulation of planar cell polarity pathway involved in cardiac muscle tissue morphogenesis [GO:2000151]; negative regulation of planar cell polarity pathway involved in cardiac right atrium morphogenesis [GO:2000162]; negative regulation of planar cell polarity pathway involved in neural tube closure [GO:2000168]; negative regulation of planar cell polarity pathway involved in outflow tract morphogenesis [GO:2000164]; negative regulation of planar cell polarity pathway involved in pericardium morphogenesis [GO:2000166]; negative regulation of planar cell polarity pathway involved in ventricular septum morphogenesis [GO:2000149]; negative regulation of protein kinase activity [GO:0006469]; negative regulation of protein phosphorylation [GO:0001933]; negative regulation of protein serine/threonine kinase activity [GO:0071901]; negative regulation of smooth muscle cell apoptotic process [GO:0034392]; neural crest cell differentiation [GO:0014033]; neural crest formation [GO:0014029]; neural tube closure [GO:0001843]; neural tube development [GO:0021915]; Norrin signaling pathway [GO:0110135]; odontogenesis of dentin-containing tooth [GO:0042475]; pericardium morphogenesis [GO:0003344]; positive regulation of apoptotic process [GO:0043065]; positive regulation of bone resorption [GO:0045780]; positive regulation of cell cycle [GO:0045787]; positive regulation of cytosolic calcium ion concentration [GO:0007204]; positive regulation of DNA-binding transcription factor activity [GO:0051091]; positive regulation of mesenchymal cell proliferation [GO:0002053]; positive regulation of neuron projection development [GO:0010976]; positive regulation of ossification [GO:0045778]; positive regulation of transcription by RNA polymerase II [GO:0045944]; positive regulation of transcription, DNA-templated [GO:0045893]; post-anal tail morphogenesis [GO:0036342]; primitive streak formation [GO:0090009]; protein localization to plasma membrane [GO:0072659]; receptor-mediated endocytosis involved in cholesterol transport [GO:0090118]; regulation of cell development [GO:0060284]; regulation of cell population proliferation [GO:0042127]; regulation of transcription, DNA-templated [GO:0006355]; response to folic acid [GO:0051593]; retina morphogenesis in camera-type eye [GO:0060042]; roof of mouth development [GO:0060021]; skeletal system morphogenesis [GO:0048705]; somitogenesis [GO:0001756]; thalamus development [GO:0021794]; trachea cartilage morphogenesis [GO:0060535]; Wnt signaling pathway [GO:0016055]; Wnt signaling pathway involved in forebrain neuroblast division [GO:0021874]; Wnt signaling pathway involved in somitogenesis [GO:0090244]
jg20908	O88572	4.3e-72	Low-density lipoprotein receptor-related protein 6 (LRP-6)	NP_032540.2;	cell surface [GO:0009986]; cytoplasmic vesicle [GO:0031410]; early endosome [GO:0005769]; endoplasmic reticulum [GO:0005783]; integral component of membrane [GO:0016021]; membrane [GO:0016020]; membrane raft [GO:0045121]; neuronal cell body [GO:0043025]; plasma membrane [GO:0005886]; synapse [GO:0045202]; Wnt signalosome [GO:1990909]; Wnt-Frizzled-LRP5/6 complex [GO:1990851]; apolipoprotein binding [GO:0034185]; coreceptor activity involved in Wnt signaling pathway [GO:0071936]; frizzled binding [GO:0005109]; identical protein binding [GO:0042802]; kinase inhibitor activity [GO:0019210]; low-density lipoprotein particle receptor activity [GO:0005041]; protein homodimerization activity [GO:0042803]; signaling receptor binding [GO:0005102]; toxin transmembrane transporter activity [GO:0019534]; Wnt-activated receptor activity [GO:0042813]; Wnt-protein binding [GO:0017147]; anterior/posterior pattern specification [GO:0009952]; axis elongation [GO:0003401]; axis elongation involved in somitogenesis [GO:0090245]; bone remodeling [GO:0046849]; branching involved in mammary gland duct morphogenesis [GO:0060444]; canonical Wnt signaling pathway [GO:0060070]; canonical Wnt signaling pathway involved in cardiac neural crest cell differentiation involved in heart development [GO:0061310]; canonical Wnt signaling pathway involved in positive regulation of cardiac outflow tract cell proliferation [GO:0061324]; cell migration involved in gastrulation [GO:0042074]; cell-cell adhesion [GO:0098609]; cellular response to cholesterol [GO:0071397]; cerebellum morphogenesis [GO:0021587]; cerebral cortex cell migration [GO:0021795]; cerebral cortex development [GO:0021987]; chemical synaptic transmission [GO:0007268]; convergent extension [GO:0060026]; dopaminergic neuron differentiation [GO:0071542]; dorsal/ventral axis specification [GO:0009950]; embryonic camera-type eye morphogenesis [GO:0048596]; embryonic digit morphogenesis [GO:0042733]; embryonic forelimb morphogenesis [GO:0035115]; embryonic hindlimb morphogenesis [GO:0035116]; embryonic limb morphogenesis [GO:0030326]; embryonic pattern specification [GO:0009880]; embryonic retina morphogenesis in camera-type eye [GO:0060059]; external genitalia morphogenesis [GO:0035261]; face morphogenesis [GO:0060325]; forebrain development [GO:0030900]; forebrain generation of neurons [GO:0021872]; forebrain radial glial cell differentiation [GO:0021861]; formation of radial glial scaffolds [GO:0021943]; gastrulation with mouth forming second [GO:0001702]; generation of neurons [GO:0048699]; heart looping [GO:0001947]; limb morphogenesis [GO:0035108]; mammary gland duct morphogenesis [GO:0060603]; mammary placode formation [GO:0060596]; midbrain development [GO:0030901]; midbrain-hindbrain boundary development [GO:0030917]; negative regulation of epithelial cell proliferation [GO:0050680]; negative regulation of fat cell differentiation [GO:0045599]; negative regulation of non-canonical Wnt signaling pathway [GO:2000051]; negative regulation of planar cell polarity pathway involved in cardiac muscle tissue morphogenesis [GO:2000151]; negative regulation of planar cell polarity pathway involved in cardiac right atrium morphogenesis [GO:2000162]; negative regulation of planar cell polarity pathway involved in neural tube closure [GO:2000168]; negative regulation of planar cell polarity pathway involved in outflow tract morphogenesis [GO:2000164]; negative regulation of planar cell polarity pathway involved in pericardium morphogenesis [GO:2000166]; negative regulation of planar cell polarity pathway involved in ventricular septum morphogenesis [GO:2000149]; negative regulation of protein kinase activity [GO:0006469]; negative regulation of protein phosphorylation [GO:0001933]; negative regulation of protein serine/threonine kinase activity [GO:0071901]; negative regulation of smooth muscle cell apoptotic process [GO:0034392]; neural crest cell differentiation [GO:0014033]; neural crest formation [GO:0014029]; neural tube closure [GO:0001843]; neural tube development [GO:0021915]; Norrin signaling pathway [GO:0110135]; odontogenesis of dentin-containing tooth [GO:0042475]; pericardium morphogenesis [GO:0003344]; positive regulation of apoptotic process [GO:0043065]; positive regulation of bone resorption [GO:0045780]; positive regulation of cell cycle [GO:0045787]; positive regulation of cytosolic calcium ion concentration [GO:0007204]; positive regulation of DNA-binding transcription factor activity [GO:0051091]; positive regulation of mesenchymal cell proliferation [GO:0002053]; positive regulation of neuron projection development [GO:0010976]; positive regulation of ossification [GO:0045778]; positive regulation of transcription by RNA polymerase II [GO:0045944]; positive regulation of transcription, DNA-templated [GO:0045893]; post-anal tail morphogenesis [GO:0036342]; primitive streak formation [GO:0090009]; protein localization to plasma membrane [GO:0072659]; receptor-mediated endocytosis involved in cholesterol transport [GO:0090118]; regulation of cell development [GO:0060284]; regulation of cell population proliferation [GO:0042127]; regulation of transcription, DNA-templated [GO:0006355]; response to folic acid [GO:0051593]; retina morphogenesis in camera-type eye [GO:0060042]; roof of mouth development [GO:0060021]; skeletal system morphogenesis [GO:0048705]; somitogenesis [GO:0001756]; thalamus development [GO:0021794]; trachea cartilage morphogenesis [GO:0060535]; Wnt signaling pathway [GO:0016055]; Wnt signaling pathway involved in forebrain neuroblast division [GO:0021874]; Wnt signaling pathway involved in somitogenesis [GO:0090244]
jg21095	Q810B6	9.4e-07	Rabankyrin-5 (Rank-5) (Ankyrin repeat and FYVE domain-containing protein 1) (Ankyrin repeats hooked to a zinc finger motif)	NP_033801.4 [Q810B6-1];	cytosol [GO:0005829]; early endosome [GO:0005769]; endosome [GO:0005768]; endosome membrane [GO:0010008]; intracellular membrane-bounded organelle [GO:0043231]; macropinosome [GO:0044354]; membrane [GO:0016020]; retromer complex [GO:0030904]; metal ion binding [GO:0046872]; phosphatidylinositol phosphate binding [GO:1901981]; small GTPase binding [GO:0031267]; endocytosis [GO:0006897]; endosomal transport [GO:0016197]; endosomal vesicle fusion [GO:0034058]; Golgi to lysosome transport [GO:0090160]; positive regulation of pinocytosis [GO:0048549]; retrograde transport, endosome to Golgi [GO:0042147]
jg21106	E9PUQ8	1.07e-145	Diacylglycerol kinase delta (DAG kinase delta) (EC 2.7.1.107)	NP_808314.2;	clathrin-coated pit [GO:0005905]; cytoplasm [GO:0005737]; cytoplasmic vesicle [GO:0031410]; cytosol [GO:0005829]; plasma membrane [GO:0005886]; ATP binding [GO:0005524]; diacylglycerol kinase activity [GO:0004143]; identical protein binding [GO:0042802]; kinase binding [GO:0019900]; metal ion binding [GO:0046872]; NAD+ kinase activity [GO:0003951]; protein heterodimerization activity [GO:0046982]; protein homodimerization activity [GO:0042803]; diacylglycerol metabolic process [GO:0046339]; endocytosis [GO:0006897]; intracellular signal transduction [GO:0035556]; lipid phosphorylation [GO:0046834]; negative regulation of protein kinase C signaling [GO:0090038]; phosphatidic acid biosynthetic process [GO:0006654]; positive regulation of clathrin-dependent endocytosis [GO:2000370]; positive regulation of epidermal growth factor receptor signaling pathway [GO:0045742]; protein kinase C-activating G protein-coupled receptor signaling pathway [GO:0007205]; protein transport [GO:0015031]; response to organic substance [GO:0010033]
jg21108	Q16760	8.73e-32	Diacylglycerol kinase delta (DAG kinase delta) (EC 2.7.1.107) (130 kDa diacylglycerol kinase) (Diglyceride kinase delta) (DGK-delta)	NP_003639.2 [Q16760-2];NP_690618.2 [Q16760-1];	clathrin-coated pit [GO:0005905]; cytoplasm [GO:0005737]; cytoplasmic vesicle [GO:0031410]; cytosol [GO:0005829]; nucleus [GO:0005634]; plasma membrane [GO:0005886]; ATP binding [GO:0005524]; diacylglycerol binding [GO:0019992]; diacylglycerol kinase activity [GO:0004143]; identical protein binding [GO:0042802]; kinase binding [GO:0019900]; metal ion binding [GO:0046872]; NAD+ kinase activity [GO:0003951]; protein heterodimerization activity [GO:0046982]; protein homodimerization activity [GO:0042803]; diacylglycerol metabolic process [GO:0046339]; endocytosis [GO:0006897]; epidermal growth factor receptor signaling pathway [GO:0007173]; intracellular signal transduction [GO:0035556]; lipid phosphorylation [GO:0046834]; negative regulation of protein kinase C signaling [GO:0090038]; phosphatidic acid biosynthetic process [GO:0006654]; platelet activation [GO:0030168]; positive regulation of clathrin-dependent endocytosis [GO:2000370]; positive regulation of epidermal growth factor receptor signaling pathway [GO:0045742]; protein kinase C-activating G protein-coupled receptor signaling pathway [GO:0007205]; protein transport [GO:0015031]; response to organic substance [GO:0010033]; signal transduction [GO:0007165]
jg21563	Q8N2Q7	3.74e-99	Neuroligin-1	NP_055747.1 [Q8N2Q7-2];XP_005247291.1;XP_005247292.1;XP_016861387.1;XP_016861388.1;XP_016861389.1 [Q8N2Q7-2];XP_016861390.1;	asymmetric, glutamatergic, excitatory synapse [GO:0098985]; cell surface [GO:0009986]; dendrite [GO:0030425]; dendritic spine [GO:0043197]; excitatory synapse [GO:0060076]; external side of plasma membrane [GO:0009897]; filopodium tip [GO:0032433]; GABA-ergic synapse [GO:0098982]; glutamatergic synapse [GO:0098978]; Golgi apparatus [GO:0005794]; inhibitory synapse [GO:0060077]; integral component of plasma membrane [GO:0005887]; integral component of postsynaptic membrane [GO:0099055]; integral component of postsynaptic specialization membrane [GO:0099060]; neuromuscular junction [GO:0031594]; neuron to neuron synapse [GO:0098984]; plasma membrane [GO:0005886]; postsynapse [GO:0098794]; postsynaptic density [GO:0014069]; presynapse [GO:0098793]; protein complex involved in cell-cell adhesion [GO:0098635]; receptor complex [GO:0043235]; spanning component of membrane [GO:0089717]; synapse [GO:0045202]; synaptic cleft [GO:0043083]; amyloid-beta binding [GO:0001540]; cell adhesion molecule binding [GO:0050839]; identical protein binding [GO:0042802]; neurexin family protein binding [GO:0042043]; PDZ domain binding [GO:0030165]; scaffold protein binding [GO:0097110]; signaling receptor activity [GO:0038023]; AMPA glutamate receptor clustering [GO:0097113]; calcium-dependent cell-cell adhesion via plasma membrane cell adhesion molecules [GO:0016339]; cell-cell adhesion involved in synapse maturation [GO:0090125]; cellular response to calcium ion [GO:0071277]; chemical synaptic transmission [GO:0007268]; cytoskeletal matrix organization at active zone [GO:0048789]; establishment of protein localization [GO:0045184]; excitatory synapse assembly [GO:1904861]; heterophilic cell-cell adhesion via plasma membrane cell adhesion molecules [GO:0007157]; maintenance of synapse structure [GO:0099558]; modulation of chemical synaptic transmission [GO:0050804]; negative regulation of dendritic spine morphogenesis [GO:0061002]; nervous system development [GO:0007399]; neurexin clustering involved in presynaptic membrane assembly [GO:0097115]; neuron cell-cell adhesion [GO:0007158]; neuron projection arborization [GO:0140058]; neuron projection development [GO:0031175]; neuron projection morphogenesis [GO:0048812]; neuronal signal transduction [GO:0023041]; NMDA glutamate receptor clustering [GO:0097114]; positive regulation of circadian sleep/wake cycle, wakefulness [GO:0010841]; positive regulation of dendritic spine development [GO:0060999]; positive regulation of excitatory postsynaptic potential [GO:2000463]; positive regulation of filopodium assembly [GO:0051491]; positive regulation of intracellular signal transduction [GO:1902533]; positive regulation of neuromuscular synaptic transmission [GO:1900075]; positive regulation of neuron projection development [GO:0010976]; positive regulation of ruffle assembly [GO:1900029]; positive regulation of synapse assembly [GO:0051965]; positive regulation of synaptic transmission, GABAergic [GO:0032230]; positive regulation of synaptic transmission, glutamatergic [GO:0051968]; positive regulation of synaptic vesicle clustering [GO:2000809]; positive regulation of synaptic vesicle endocytosis [GO:1900244]; positive regulation of synaptic vesicle exocytosis [GO:2000302]; postsynaptic density protein 95 clustering [GO:0097119]; postsynaptic membrane assembly [GO:0097104]; postsynaptic specialization assembly [GO:0098698]; presynapse assembly [GO:0099054]; presynaptic membrane assembly [GO:0097105]; protein localization to synapse [GO:0035418]; protein targeting [GO:0006605]; receptor localization to synapse [GO:0097120]; regulation of AMPA receptor activity [GO:2000311]; regulation of neuron differentiation [GO:0045664]; regulation of NMDA receptor activity [GO:2000310]; regulation of respiratory gaseous exchange by nervous system process [GO:0002087]; rhythmic process [GO:0048511]; synapse assembly [GO:0007416]; synapse maturation [GO:0060074]; synaptic membrane adhesion [GO:0099560]; synaptic vesicle clustering [GO:0097091]; synaptic vesicle endocytosis [GO:0048488]; synaptic vesicle targeting [GO:0016080]; terminal button organization [GO:0072553]
jg21711	Q4R562	1.79e-134	Beta-arrestin-1 (Arrestin beta-1)	NA	clathrin-coated pit [GO:0005905]; cytoplasmic vesicle [GO:0031410]; nucleus [GO:0005634]; pseudopodium [GO:0031143]; negative regulation of Notch signaling pathway [GO:0045746]; positive regulation of protein phosphorylation [GO:0001934]; positive regulation of receptor internalization [GO:0002092]; protein transport [GO:0015031]; signal transduction [GO:0007165]; ubiquitin-dependent protein catabolic process [GO:0006511]
jg2175	Q62761	2.49e-63	Casein kinase I isoform gamma-1 (CKI-gamma 1) (EC 2.7.11.1)	NP_071624.1;XP_017451381.1;	cytoplasm [GO:0005737]; nucleus [GO:0005634]; plasma membrane [GO:0005886]; ATP binding [GO:0005524]; protein serine kinase activity [GO:0106310]; protein serine/threonine kinase activity [GO:0004674]; protein serine/threonine/tyrosine kinase activity [GO:0004712]; endocytosis [GO:0006897]; peptidyl-serine phosphorylation [GO:0018105]; positive regulation of canonical Wnt signaling pathway [GO:0090263]; protein autophosphorylation [GO:0046777]; protein phosphorylation [GO:0006468]; signal transduction [GO:0007165]; Wnt signaling pathway [GO:0016055]
jg2176	P78368	6.02e-121	Casein kinase I isoform gamma-2 (CKI-gamma 2) (EC 2.7.11.1)	NP_001310.3;	cell cortex [GO:0005938]; cytoplasm [GO:0005737]; cytosol [GO:0005829]; membrane [GO:0016020]; nucleus [GO:0005634]; plasma membrane [GO:0005886]; ATP binding [GO:0005524]; protein serine kinase activity [GO:0106310]; protein serine/threonine kinase activity [GO:0004674]; protein serine/threonine/tyrosine kinase activity [GO:0004712]; endocytosis [GO:0006897]; peptidyl-serine phosphorylation [GO:0018105]; positive regulation of canonical Wnt signaling pathway [GO:0090263]; protein phosphorylation [GO:0006468]; signal transduction [GO:0007165]; sphingolipid biosynthetic process [GO:0030148]; Wnt signaling pathway [GO:0016055]
jg21836	P35247	2.01e-09	Pulmonary surfactant-associated protein D (PSP-D) (SP-D) (Collectin-7) (Lung surfactant protein D)	NP_003010.4;XP_011538389.1;	clathrin-coated endocytic vesicle [GO:0045334]; collagen trimer [GO:0005581]; endocytic vesicle [GO:0030139]; endoplasmic reticulum membrane [GO:0005789]; extracellular region [GO:0005576]; extracellular space [GO:0005615]; lysosome [GO:0005764]; multivesicular body [GO:0005771]; rough endoplasmic reticulum [GO:0005791]; carbohydrate binding [GO:0030246]; identical protein binding [GO:0042802]; defense response to bacterium [GO:0042742]; induction of bacterial agglutination [GO:0043152]; innate immune response [GO:0045087]; lung alveolus development [GO:0048286]; macrophage chemotaxis [GO:0048246]; negative regulation by host of symbiont catalytic activity [GO:0052403]; negative regulation of interleukin-2 production [GO:0032703]; negative regulation of T cell proliferation [GO:0042130]; positive regulation of phagocytosis [GO:0050766]; reactive oxygen species metabolic process [GO:0072593]; receptor-mediated endocytosis [GO:0006898]; regulation of adhesion of symbiont to host epithelial cell [GO:1905226]; regulation of cytokine production [GO:0001817]; respiratory gaseous exchange by respiratory system [GO:0007585]; surfactant homeostasis [GO:0043129]
jg2184	Q61830	1.52e-05	Macrophage mannose receptor 1 (MMR) (CD antigen CD206)	NP_032651.2;	cell surface [GO:0009986]; endosome membrane [GO:0010008]; integral component of membrane [GO:0016021]; plasma membrane [GO:0005886]; cargo receptor activity [GO:0038024]; mannose binding [GO:0005537]; signaling receptor activity [GO:0038023]; transmembrane signaling receptor activity [GO:0004888]; cellular response to interferon-gamma [GO:0071346]; cellular response to interleukin-4 [GO:0071353]; cellular response to lipopolysaccharide [GO:0071222]; receptor-mediated endocytosis [GO:0006898]
jg22042	Q92622	5.28e-27	Run domain Beclin-1-interacting and cysteine-rich domain-containing protein (Rubicon) (Beclin-1 associated RUN domain containing protein) (Baron)	NP_001139114.1 [Q92622-2];NP_055502.1 [Q92622-1];	cytosol [GO:0005829]; early endosome [GO:0005769]; intracellular membrane-bounded organelle [GO:0043231]; late endosome [GO:0005770]; lysosome [GO:0005764]; nucleoplasm [GO:0005654]; phosphatidylinositol phosphate binding [GO:1901981]; autophagy [GO:0006914]; endocytosis [GO:0006897]; immune system process [GO:0002376]; multivesicular body sorting pathway [GO:0071985]; negative regulation of autophagosome maturation [GO:1901097]; negative regulation of autophagy [GO:0010507]; negative regulation of endocytosis [GO:0045806]; negative regulation of phosphatidylinositol 3-kinase activity [GO:0043553]; phagocytosis [GO:0006909]
jg22046	Q80U62	2.1e-105	Run domain Beclin-1-interacting and cysteine-rich domain-containing protein (Rubicon)	NP_001186967.1 [Q80U62-1];NP_766203.1 [Q80U62-2];	cytosol [GO:0005829]; early endosome [GO:0005769]; intracellular membrane-bounded organelle [GO:0043231]; late endosome [GO:0005770]; lysosome [GO:0005764]; nucleoplasm [GO:0005654]; phosphatidylinositol phosphate binding [GO:1901981]; autophagy [GO:0006914]; endocytosis [GO:0006897]; immune system process [GO:0002376]; negative regulation of autophagosome maturation [GO:1901097]; negative regulation of autophagy [GO:0010507]; negative regulation of endocytosis [GO:0045806]; negative regulation of phosphatidylinositol 3-kinase activity [GO:0043553]
jg22284	P19835	2.41e-06	Bile salt-activated lipase (BAL) (EC 3.1.1.13) (EC 3.1.1.3) (EC 3.1.1.6) (Bile salt-stimulated lipase) (BSSL) (Bucelipase) (Carboxyl ester lipase) (Cholesterol esterase) (Pancreatic lysophospholipase) (Sterol esterase)	NA	cell surface [GO:0009986]; cytoplasm [GO:0005737]; extracellular exosome [GO:0070062]; extracellular region [GO:0005576]; extracellular space [GO:0005615]; integral component of plasma membrane [GO:0005887]; integral component of postsynaptic specialization membrane [GO:0099060]; presynapse [GO:0098793]; synapse [GO:0045202]; acetylesterase activity [GO:0008126]; catalytic activity [GO:0003824]; heparin binding [GO:0008201]; hydrolase activity [GO:0016787]; neurexin family protein binding [GO:0042043]; signaling receptor activity [GO:0038023]; sterol esterase activity [GO:0004771]; triglyceride lipase activity [GO:0004806]; ceramide catabolic process [GO:0046514]; chemical synaptic transmission [GO:0007268]; cholesterol catabolic process [GO:0006707]; fatty acid catabolic process [GO:0009062]; intestinal cholesterol absorption [GO:0030299]; intestinal lipid catabolic process [GO:0044258]; lipid metabolic process [GO:0006629]; modulation of chemical synaptic transmission [GO:0050804]; neuron cell-cell adhesion [GO:0007158]; pancreatic juice secretion [GO:0030157]; postsynaptic membrane assembly [GO:0097104]; presynaptic membrane assembly [GO:0097105]; protein esterification [GO:0018350]; synaptic vesicle endocytosis [GO:0048488]
jg22852	P48025	1.15e-131	Tyrosine-protein kinase SYK (EC 2.7.10.2) (Spleen tyrosine kinase)	NP_001185906.1;NP_035648.2;XP_006516958.1;	B cell receptor complex [GO:0019815]; cytoplasm [GO:0005737]; cytosol [GO:0005829]; early phagosome [GO:0032009]; extrinsic component of cytoplasmic side of plasma membrane [GO:0031234]; nucleus [GO:0005634]; protein-containing complex [GO:0032991]; T cell receptor complex [GO:0042101]; ATP binding [GO:0005524]; integrin binding [GO:0005178]; interleukin-15 receptor binding [GO:0016170]; non-membrane spanning protein tyrosine kinase activity [GO:0004715]; phosphatase binding [GO:0019902]; phospholipase binding [GO:0043274]; phosphotyrosine residue binding [GO:0001784]; protein domain specific binding [GO:0019904]; protein kinase activity [GO:0004672]; protein kinase binding [GO:0019901]; protein serine/threonine kinase activity [GO:0004674]; protein serine/threonine/tyrosine kinase activity [GO:0004712]; protein tyrosine kinase activity [GO:0004713]; scaffold protein binding [GO:0097110]; SH2 domain binding [GO:0042169]; signaling receptor binding [GO:0005102]; Toll-like receptor binding [GO:0035325]; ubiquitin protein ligase binding [GO:0031625]; adaptive immune response [GO:0002250]; angiogenesis [GO:0001525]; B cell receptor signaling pathway [GO:0050853]; beta selection [GO:0043366]; blood vessel morphogenesis [GO:0048514]; cell activation [GO:0001775]; cell differentiation [GO:0030154]; cell surface receptor signaling pathway [GO:0007166]; cellular response to lectin [GO:1990858]; cellular response to lipid [GO:0071396]; cellular response to low-density lipoprotein particle stimulus [GO:0071404]; cellular response to molecule of fungal origin [GO:0071226]; collagen-activated tyrosine kinase receptor signaling pathway [GO:0038063]; defense response to bacterium [GO:0042742]; enzyme linked receptor protein signaling pathway [GO:0007167]; G protein-coupled receptor signaling pathway [GO:0007186]; innate immune response [GO:0045087]; integrin-mediated signaling pathway [GO:0007229]; interleukin-3-mediated signaling pathway [GO:0038156]; intracellular signal transduction [GO:0035556]; leukocyte activation involved in immune response [GO:0002366]; leukocyte cell-cell adhesion [GO:0007159]; leukotriene biosynthetic process [GO:0019370]; lymph vessel development [GO:0001945]; macrophage activation involved in immune response [GO:0002281]; neutrophil activation involved in immune response [GO:0002283]; neutrophil chemotaxis [GO:0030593]; peptidyl-serine phosphorylation [GO:0018105]; peptidyl-tyrosine phosphorylation [GO:0018108]; positive regulation of alpha-beta T cell differentiation [GO:0046638]; positive regulation of alpha-beta T cell proliferation [GO:0046641]; positive regulation of B cell differentiation [GO:0045579]; positive regulation of bone resorption [GO:0045780]; positive regulation of calcium-mediated signaling [GO:0050850]; positive regulation of cell adhesion mediated by integrin [GO:0033630]; positive regulation of cold-induced thermogenesis [GO:0120162]; positive regulation of cysteine-type endopeptidase activity involved in apoptotic process [GO:0043280]; positive regulation of cytokine production [GO:0001819]; positive regulation of gamma-delta T cell differentiation [GO:0045588]; positive regulation of granulocyte macrophage colony-stimulating factor production [GO:0032725]; positive regulation of interleukin-10 production [GO:0032733]; positive regulation of interleukin-12 production [GO:0032735]; positive regulation of interleukin-3 production [GO:0032752]; positive regulation of interleukin-4 production [GO:0032753]; positive regulation of interleukin-6 production [GO:0032755]; positive regulation of interleukin-8 production [GO:0032757]; positive regulation of JUN kinase activity [GO:0043507]; positive regulation of killing of cells of another organism [GO:0051712]; positive regulation of MAPK cascade [GO:0043410]; positive regulation of mast cell degranulation [GO:0043306]; positive regulation of monocyte chemotactic protein-1 production [GO:0071639]; positive regulation of peptidyl-tyrosine phosphorylation [GO:0050731]; positive regulation of protein-containing complex assembly [GO:0031334]; positive regulation of receptor internalization [GO:0002092]; positive regulation of superoxide anion generation [GO:0032930]; positive regulation of tumor necrosis factor production [GO:0032760]; positive regulation of type I interferon production [GO:0032481]; protein autophosphorylation [GO:0046777]; protein import into nucleus [GO:0006606]; protein phosphorylation [GO:0006468]; receptor internalization [GO:0031623]; regulation of arachidonic acid secretion [GO:0090237]; regulation of DNA-binding transcription factor activity [GO:0051090]; regulation of ERK1 and ERK2 cascade [GO:0070372]; regulation of immune response [GO:0050776]; regulation of neutrophil degranulation [GO:0043313]; regulation of phagocytosis [GO:0050764]; regulation of platelet activation [GO:0010543]; regulation of platelet aggregation [GO:0090330]; regulation of superoxide anion generation [GO:0032928]; regulation of tumor necrosis factor-mediated signaling pathway [GO:0010803]; serotonin secretion [GO:0001820]; serotonin secretion by platelet [GO:0002554]; stimulatory C-type lectin receptor signaling pathway [GO:0002223]; transmembrane receptor protein tyrosine kinase signaling pathway [GO:0007169]
jg22916	Q8N6T3	4.83e-99	ADP-ribosylation factor GTPase-activating protein 1 (ARF GAP 1) (ADP-ribosylation factor 1 GTPase-activating protein) (ARF1 GAP) (ARF1-directed GTPase-activating protein)	NP_001268411.1 [Q8N6T3-3];NP_001268412.1 [Q8N6T3-5];NP_001268413.1 [Q8N6T3-4];NP_060679.1 [Q8N6T3-1];NP_783202.1 [Q8N6T3-2];	cytosol [GO:0005829]; Golgi membrane [GO:0000139]; synapse [GO:0045202]; GTPase activator activity [GO:0005096]; metal ion binding [GO:0046872]; protein transport [GO:0015031]; regulation of ARF protein signal transduction [GO:0032012]; regulation of endocytosis [GO:0030100]; vesicle-mediated transport [GO:0016192]
jg22921	Q8HXW6	2.1e-136	Palmitoyl-protein thioesterase 1 (PPT-1) (EC 3.1.2.22) (Palmitoyl-protein hydrolase 1)	NP_001270850.1;	axon [GO:0030424]; cytosol [GO:0005829]; extracellular region [GO:0005576]; Golgi apparatus [GO:0005794]; lysosome [GO:0005764]; membrane raft [GO:0045121]; nucleus [GO:0005634]; synaptic vesicle [GO:0008021]; palmitoyl-(protein) hydrolase activity [GO:0008474]; palmitoyl-CoA hydrolase activity [GO:0016290]; sulfatide binding [GO:0120146]; lipid catabolic process [GO:0016042]; lysosomal lumen acidification [GO:0007042]; membrane raft organization [GO:0031579]; negative regulation of apoptotic process [GO:0043066]; negative regulation of cell growth [GO:0030308]; negative regulation of neuron apoptotic process [GO:0043524]; nervous system development [GO:0007399]; positive regulation of pinocytosis [GO:0048549]; positive regulation of receptor-mediated endocytosis [GO:0048260]; protein depalmitoylation [GO:0002084]; protein transport [GO:0015031]
jg22946	P63100	6.66e-109	Calcineurin subunit B type 1 (Protein phosphatase 2B regulatory subunit 1) (Protein phosphatase 3 regulatory subunit B alpha isoform 1)	NP_059005.1 [P63100-1];XP_006251579.3 [P63100-2];	calcineurin complex [GO:0005955]; cytosol [GO:0005829]; glutamatergic synapse [GO:0098978]; parallel fiber to Purkinje cell synapse [GO:0098688]; postsynapse [GO:0098794]; sarcolemma [GO:0042383]; Schaffer collateral - CA1 synapse [GO:0098685]; synapse [GO:0045202]; calcium ion binding [GO:0005509]; calcium-dependent protein serine/threonine phosphatase regulator activity [GO:0008597]; cyclosporin A binding [GO:0016018]; enzyme binding [GO:0019899]; phosphatase binding [GO:0019902]; phosphoprotein phosphatase activity [GO:0004721]; protein domain specific binding [GO:0019904]; branching involved in blood vessel morphogenesis [GO:0001569]; calcineurin-NFAT signaling cascade [GO:0033173]; epithelial to mesenchymal transition [GO:0001837]; heart development [GO:0007507]; lung epithelial cell differentiation [GO:0060487]; myelination in peripheral nervous system [GO:0022011]; positive regulation of transcription by RNA polymerase II [GO:0045944]; postsynaptic modulation of chemical synaptic transmission [GO:0099170]; protein dephosphorylation [GO:0006470]; protein import into nucleus [GO:0006606]; protein localization to nucleus [GO:0034504]; regulation of postsynaptic neurotransmitter receptor internalization [GO:0099149]; Schwann cell development [GO:0014044]
jg22964	Q15139	1.67e-16	GTPase Rho	NP_002733.2;	autophagosome membrane [GO:0000421]; cell cortex [GO:0005938]; cell-cell junction [GO:0005911]; cytosol [GO:0005829]; Golgi apparatus [GO:0005794]; nucleus [GO:0005634]; plasma membrane [GO:0005886]; trans-Golgi network [GO:0005802]; ATP binding [GO:0005524]; calcium-dependent protein kinase C activity [GO:0004698]; identical protein binding [GO:0042802]; kinase activity [GO:0016301]; metal ion binding [GO:0046872]; protein kinase C activity [GO:0004697]; protein serine kinase activity [GO:0106310]; protein serine/threonine kinase activity [GO:0004674]; protein serine/threonine/tyrosine kinase activity [GO:0004712]; angiogenesis [GO:0001525]; apoptotic process [GO:0006915]; cell differentiation [GO:0030154]; cellular response to amino acid starvation [GO:0034198]; cellular response to hydroperoxide [GO:0071447]; cellular response to oxidative stress [GO:0034599]; cellular response to vascular endothelial growth factor stimulus [GO:0035924]; defense response to Gram-negative bacterium [GO:0050829]; Golgi organization [GO:0007030]; Golgi vesicle transport [GO:0048193]; inflammatory response [GO:0006954]; innate immune response [GO:0045087]; integrin-mediated signaling pathway [GO:0007229]; intracellular signal transduction [GO:0035556]; negative regulation of cell death [GO:0060548]; negative regulation of endocytosis [GO:0045806]; nervous system development [GO:0007399]; peptidyl-serine phosphorylation [GO:0018105]; peptidyl-threonine phosphorylation [GO:0018107]; positive regulation of angiogenesis [GO:0045766]; positive regulation of autophagy [GO:0010508]; positive regulation of blood vessel endothelial cell migration [GO:0043536]; positive regulation of CREB transcription factor activity [GO:0032793]; positive regulation of endothelial cell chemotaxis [GO:2001028]; positive regulation of endothelial cell chemotaxis by VEGF-activated vascular endothelial growth factor receptor signaling pathway [GO:0038033]; positive regulation of endothelial cell migration [GO:0010595]; positive regulation of endothelial cell proliferation [GO:0001938]; positive regulation of histone deacetylase activity [GO:1901727]; positive regulation of I-kappaB kinase/NF-kappaB signaling [GO:0043123]; positive regulation of neuron projection development [GO:0010976]; positive regulation of NF-kappaB transcription factor activity [GO:0051092]; positive regulation of osteoblast differentiation [GO:0045669]; positive regulation of peptidyl-serine phosphorylation [GO:0033138]; positive regulation of phosphatidylinositol 3-kinase activity [GO:0043552]; positive regulation of protein import into nucleus [GO:0042307]; positive regulation of transcription by RNA polymerase II [GO:0045944]; protein autophosphorylation [GO:0046777]; protein kinase D signaling [GO:0089700]; protein phosphorylation [GO:0006468]; Ras protein signal transduction [GO:0007265]; regulation of integrin-mediated signaling pathway [GO:2001044]; regulation of keratinocyte proliferation [GO:0010837]; regulation of protein stability [GO:0031647]; regulation of release of sequestered calcium ion into cytosol [GO:0051279]; signal transduction [GO:0007165]; sphingolipid biosynthetic process [GO:0030148]; vascular endothelial growth factor receptor signaling pathway [GO:0048010]
jg22968	Q15139	5.08e-21	Serine/threonine-protein kinase D1 (EC 2.7.11.13) (Protein kinase C mu type) (Protein kinase D) (nPKC-D1) (nPKC-mu)	NP_002733.2;	autophagosome membrane [GO:0000421]; cell cortex [GO:0005938]; cell-cell junction [GO:0005911]; cytosol [GO:0005829]; Golgi apparatus [GO:0005794]; nucleus [GO:0005634]; plasma membrane [GO:0005886]; trans-Golgi network [GO:0005802]; ATP binding [GO:0005524]; calcium-dependent protein kinase C activity [GO:0004698]; identical protein binding [GO:0042802]; kinase activity [GO:0016301]; metal ion binding [GO:0046872]; protein kinase C activity [GO:0004697]; protein serine kinase activity [GO:0106310]; protein serine/threonine kinase activity [GO:0004674]; protein serine/threonine/tyrosine kinase activity [GO:0004712]; angiogenesis [GO:0001525]; apoptotic process [GO:0006915]; cell differentiation [GO:0030154]; cellular response to amino acid starvation [GO:0034198]; cellular response to hydroperoxide [GO:0071447]; cellular response to oxidative stress [GO:0034599]; cellular response to vascular endothelial growth factor stimulus [GO:0035924]; defense response to Gram-negative bacterium [GO:0050829]; Golgi organization [GO:0007030]; Golgi vesicle transport [GO:0048193]; inflammatory response [GO:0006954]; innate immune response [GO:0045087]; integrin-mediated signaling pathway [GO:0007229]; intracellular signal transduction [GO:0035556]; negative regulation of cell death [GO:0060548]; negative regulation of endocytosis [GO:0045806]; nervous system development [GO:0007399]; peptidyl-serine phosphorylation [GO:0018105]; peptidyl-threonine phosphorylation [GO:0018107]; positive regulation of angiogenesis [GO:0045766]; positive regulation of autophagy [GO:0010508]; positive regulation of blood vessel endothelial cell migration [GO:0043536]; positive regulation of CREB transcription factor activity [GO:0032793]; positive regulation of endothelial cell chemotaxis [GO:2001028]; positive regulation of endothelial cell chemotaxis by VEGF-activated vascular endothelial growth factor receptor signaling pathway [GO:0038033]; positive regulation of endothelial cell migration [GO:0010595]; positive regulation of endothelial cell proliferation [GO:0001938]; positive regulation of histone deacetylase activity [GO:1901727]; positive regulation of I-kappaB kinase/NF-kappaB signaling [GO:0043123]; positive regulation of neuron projection development [GO:0010976]; positive regulation of NF-kappaB transcription factor activity [GO:0051092]; positive regulation of osteoblast differentiation [GO:0045669]; positive regulation of peptidyl-serine phosphorylation [GO:0033138]; positive regulation of phosphatidylinositol 3-kinase activity [GO:0043552]; positive regulation of protein import into nucleus [GO:0042307]; positive regulation of transcription by RNA polymerase II [GO:0045944]; protein autophosphorylation [GO:0046777]; protein kinase D signaling [GO:0089700]; protein phosphorylation [GO:0006468]; Ras protein signal transduction [GO:0007265]; regulation of integrin-mediated signaling pathway [GO:2001044]; regulation of keratinocyte proliferation [GO:0010837]; regulation of protein stability [GO:0031647]; regulation of release of sequestered calcium ion into cytosol [GO:0051279]; signal transduction [GO:0007165]; sphingolipid biosynthetic process [GO:0030148]; vascular endothelial growth factor receptor signaling pathway [GO:0048010]
jg22979	Q8CFN2	2.47e-67	Cell division control protein 42 homolog (EC 3.6.5.2)	NP_741991.3 [Q8CFN2-1];XP_008762508.1 [Q8CFN2-1];XP_008762509.1;	apical part of cell [GO:0045177]; cell leading edge [GO:0031252]; cell periphery [GO:0071944]; cell projection [GO:0042995]; cell-cell junction [GO:0005911]; centrosome [GO:0005813]; cytoplasm [GO:0005737]; cytoplasmic ribonucleoprotein granule [GO:0036464]; cytosol [GO:0005829]; dendritic spine [GO:0043197]; filopodium [GO:0030175]; Golgi membrane [GO:0000139]; Golgi transport complex [GO:0017119]; lamellipodium membrane [GO:0031258]; leading edge membrane [GO:0031256]; membrane [GO:0016020]; midbody [GO:0030496]; mitotic spindle [GO:0072686]; neuron projection [GO:0043005]; neuronal cell body [GO:0043025]; phagocytic vesicle [GO:0045335]; plasma membrane [GO:0005886]; protein-containing complex [GO:0032991]; Schaffer collateral - CA1 synapse [GO:0098685]; secretory granule [GO:0030141]; spindle midzone [GO:0051233]; storage vacuole [GO:0000322]; apolipoprotein A-I receptor binding [GO:0034191]; G protein activity [GO:0003925]; GBD domain binding [GO:0032427]; GTP binding [GO:0005525]; GTP-dependent protein binding [GO:0030742]; GTPase activity [GO:0003924]; identical protein binding [GO:0042802]; mitogen-activated protein kinase kinase kinase binding [GO:0031435]; protein kinase binding [GO:0019901]; thioesterase binding [GO:0031996]; ubiquitin protein ligase activity [GO:0061630]; actin cytoskeleton organization [GO:0030036]; actin filament branching [GO:0090135]; actin filament organization [GO:0007015]; adherens junction organization [GO:0034332]; cardiac conduction system development [GO:0003161]; cardiac neural crest cell migration involved in outflow tract morphogenesis [GO:0003253]; Cdc42 protein signal transduction [GO:0032488]; cell junction assembly [GO:0034329]; cell migration [GO:0016477]; cell projection assembly [GO:0030031]; cellular protein localization [GO:0034613]; cellular response to interferon-gamma [GO:0071346]; dendritic cell migration [GO:0036336]; dendritic spine morphogenesis [GO:0060997]; embryonic heart tube development [GO:0035050]; endocytosis [GO:0006897]; endothelin receptor signaling pathway involved in heart process [GO:0086101]; establishment of cell polarity [GO:0030010]; establishment of epithelial cell apical/basal polarity [GO:0045198]; establishment of Golgi localization [GO:0051683]; establishment or maintenance of apical/basal cell polarity [GO:0035088]; filopodium assembly [GO:0046847]; Golgi organization [GO:0007030]; heart contraction [GO:0060047]; integrin-mediated signaling pathway [GO:0007229]; modification of synaptic structure [GO:0099563]; negative regulation of protein-containing complex assembly [GO:0031333]; neuron fate determination [GO:0048664]; neuropilin signaling pathway [GO:0038189]; nuclear migration [GO:0007097]; nucleus localization [GO:0051647]; organelle transport along microtubule [GO:0072384]; phagocytosis, engulfment [GO:0006911]; positive regulation of actin cytoskeleton reorganization [GO:2000251]; positive regulation of catalytic activity [GO:0043085]; positive regulation of cell growth [GO:0030307]; positive regulation of cytokinesis [GO:0032467]; positive regulation of DNA replication [GO:0045740]; positive regulation of epithelial cell proliferation involved in lung morphogenesis [GO:0060501]; positive regulation of filopodium assembly [GO:0051491]; positive regulation of intracellular protein transport [GO:0090316]; positive regulation of JNK cascade [GO:0046330]; positive regulation of lamellipodium assembly [GO:0010592]; positive regulation of MAPK cascade [GO:0043410]; positive regulation of neuron apoptotic process [GO:0043525]; positive regulation of phosphatidylinositol 3-kinase activity [GO:0043552]; positive regulation of pinocytosis [GO:0048549]; positive regulation of pseudopodium assembly [GO:0031274]; positive regulation of stress fiber assembly [GO:0051496]; positive regulation of substrate adhesion-dependent cell spreading [GO:1900026]; positive regulation of synapse structural plasticity [GO:0051835]; protein phosphorylation [GO:0006468]; regulation of attachment of spindle microtubules to kinetochore [GO:0051988]; regulation of exocytosis [GO:0017157]; regulation of filopodium assembly [GO:0051489]; regulation of lamellipodium assembly [GO:0010591]; regulation of mitotic nuclear division [GO:0007088]; regulation of modification of postsynaptic structure [GO:0099159]; regulation of protein binding [GO:0043393]; regulation of stress fiber assembly [GO:0051492]; response to glucose [GO:0009749]; sprouting angiogenesis [GO:0002040]; submandibular salivary gland formation [GO:0060661]; viral RNA genome replication [GO:0039694]
jg22985	O95405	0	Zinc finger FYVE domain-containing protein 9 (Mothers against decapentaplegic homolog-interacting protein) (Madh-interacting protein) (Novel serine protease) (NSP) (Receptor activation anchor) (hSARA) (Smad anchor for receptor activation)	NP_004790.2 [O95405-1];NP_015563.2 [O95405-2];XP_011540739.1 [O95405-1];	cytosol [GO:0005829]; early endosome [GO:0005769]; early endosome membrane [GO:0031901]; intracellular membrane-bounded organelle [GO:0043231]; protein-containing complex [GO:0032991]; 1-phosphatidylinositol binding [GO:0005545]; metal ion binding [GO:0046872]; protein domain specific binding [GO:0019904]; endocytosis [GO:0006897]; endosomal transport [GO:0016197]; transforming growth factor beta receptor signaling pathway [GO:0007179]
jg23031	Q9P2D3	1.17e-106	HEAT repeat-containing protein 5B	NP_061897.1 [Q9P2D3-1];XP_011531236.1 [Q9P2D3-1];XP_016859867.1 [Q9P2D3-3];	clathrin-coated vesicle [GO:0030136]; cytosol [GO:0005829]; endocytic vesicle [GO:0030139]; intracellular membrane-bounded organelle [GO:0043231]; membrane [GO:0016020]; nuclear speck [GO:0016607]; perinuclear region of cytoplasm [GO:0048471]; endocytosis [GO:0006897]; protein localization [GO:0008104]; protein transport [GO:0015031]; retrograde transport, endosome to Golgi [GO:0042147]
jg23032	A1A5F2	0	HEAT repeat-containing protein 5B	NP_001090701.1;XP_012817983.1;	clathrin-coated vesicle [GO:0030136]; cytosol [GO:0005829]; endocytic vesicle [GO:0030139]; endocytosis [GO:0006897]; protein localization [GO:0008104]; protein transport [GO:0015031]; retrograde transport, endosome to Golgi [GO:0042147]
jg23076	Q5E9R3	0	EH domain-containing protein 1	NP_001015578.1;	ciliary pocket membrane [GO:0020018]; early endosome [GO:0005769]; early endosome membrane [GO:0031901]; endocytic vesicle [GO:0030139]; endosome membrane [GO:0010008]; intracellular membrane-bounded organelle [GO:0043231]; lipid droplet [GO:0005811]; perinuclear region of cytoplasm [GO:0048471]; plasma membrane [GO:0005886]; platelet dense tubular network membrane [GO:0031095]; recycling endosome membrane [GO:0055038]; ATP binding [GO:0005524]; calcium ion binding [GO:0005509]; GTP binding [GO:0005525]; identical protein binding [GO:0042802]; small GTPase binding [GO:0031267]; cellular response to nerve growth factor stimulus [GO:1990090]; cholesterol homeostasis [GO:0042632]; cilium assembly [GO:0060271]; endocytic recycling [GO:0032456]; endocytosis [GO:0006897]; endosomal transport [GO:0016197]; intracellular protein transport [GO:0006886]; low-density lipoprotein particle clearance [GO:0034383]; neuron projection development [GO:0031175]; positive regulation of cholesterol storage [GO:0010886]; positive regulation of endocytic recycling [GO:2001137]; positive regulation of myoblast fusion [GO:1901741]; protein homooligomerization [GO:0051260]; protein localization to cilium [GO:0061512]; protein localization to plasma membrane [GO:0072659]
jg2313	Q66S60	4.95e-18	Mannose-binding protein C (MBP-C) (MBP1) (Mannan-binding protein) (Mannose-binding lectin)	XP_004049476.1;XP_018889897.1;	collagen trimer [GO:0005581]; external side of plasma membrane [GO:0009897]; extracellular space [GO:0005615]; serine-type endopeptidase complex [GO:1905370]; calcium-dependent protein binding [GO:0048306]; carbohydrate binding [GO:0030246]; identical protein binding [GO:0042802]; mannose binding [GO:0005537]; signaling receptor binding [GO:0005102]; cell surface pattern recognition receptor signaling pathway [GO:0002752]; complement activation, classical pathway [GO:0006958]; complement activation, lectin pathway [GO:0001867]; defense response to Gram-positive bacterium [GO:0050830]; negative regulation of viral process [GO:0048525]; positive regulation of opsonization [GO:1903028]; proteolysis [GO:0006508]
jg23277	Q61483	2e-08	Delta-like protein 1 (Drosophila Delta homolog 1) (Delta1) [Cleaved into: Dll1-soluble form (Dll1-EC) (Shed form); Dll1-derived cell-associated form (Dll1-TMIC) (Membrane-associated fragment); Dll1-intracellular form (Dll1-IC)]	NP_031891.2;	adherens junction [GO:0005912]; apical plasma membrane [GO:0016324]; cytoplasmic vesicle [GO:0031410]; integral component of membrane [GO:0016021]; membrane raft [GO:0045121]; nucleus [GO:0005634]; plasma membrane [GO:0005886]; calcium ion binding [GO:0005509]; Notch binding [GO:0005112]; scaffold protein binding [GO:0097110]; Tat protein binding [GO:0030957]; animal organ morphogenesis [GO:0009887]; astrocyte development [GO:0014002]; auditory receptor cell fate commitment [GO:0009912]; cell-cell signaling [GO:0007267]; cerebellar molecular layer formation [GO:0021688]; cerebellar Purkinje cell layer structural organization [GO:0021693]; clathrin-dependent endocytosis [GO:0072583]; compartment pattern specification [GO:0007386]; determination of left/right symmetry [GO:0007368]; endothelial tip cell fate specification [GO:0097102]; energy homeostasis [GO:0097009]; heart looping [GO:0001947]; in utero embryonic development [GO:0001701]; inner ear auditory receptor cell differentiation [GO:0042491]; inner ear development [GO:0048839]; inner ear morphogenesis [GO:0042472]; lateral inhibition [GO:0046331]; left/right axis specification [GO:0070986]; loop of Henle development [GO:0072070]; marginal zone B cell differentiation [GO:0002315]; negative regulation of cardiac muscle cell differentiation [GO:2000726]; negative regulation of cell differentiation [GO:0045596]; negative regulation of cell population proliferation [GO:0008285]; negative regulation of epidermal cell differentiation [GO:0045605]; negative regulation of epithelial cell differentiation [GO:0030857]; negative regulation of glial cell apoptotic process [GO:0034351]; negative regulation of inner ear auditory receptor cell differentiation [GO:0045608]; negative regulation of interleukin-10 production [GO:0032693]; negative regulation of myeloid cell differentiation [GO:0045638]; negative regulation of myoblast differentiation [GO:0045662]; negative regulation of neuron differentiation [GO:0045665]; negative regulation of Notch signaling pathway [GO:0045746]; nephron development [GO:0072006]; nervous system development [GO:0007399]; neuron fate specification [GO:0048665]; neuronal stem cell population maintenance [GO:0097150]; Notch signaling involved in heart development [GO:0061314]; Notch signaling pathway [GO:0007219]; Notch signaling pathway involved in arterial endothelial cell fate commitment [GO:0060853]; odontogenesis of dentin-containing tooth [GO:0042475]; organ growth [GO:0035265]; positive regulation of cell population proliferation [GO:0008284]; positive regulation of endocytosis [GO:0045807]; positive regulation of gene expression [GO:0010628]; positive regulation of Notch signaling pathway [GO:0045747]; positive regulation of skeletal muscle tissue growth [GO:0048633]; positive regulation of sprouting angiogenesis [GO:1903672]; positive regulation of transcription by RNA polymerase II [GO:0045944]; proximal tubule development [GO:0072014]; proximal/distal pattern formation [GO:0009954]; regulation of blood pressure [GO:0008217]; regulation of cell adhesion [GO:0030155]; regulation of cell division [GO:0051302]; regulation of growth [GO:0040008]; regulation of neurogenesis [GO:0050767]; regulation of skeletal muscle tissue growth [GO:0048631]; regulation of somitogenesis [GO:0014807]; regulation of vascular endothelial growth factor signaling pathway [GO:1900746]; retina development in camera-type eye [GO:0060041]; retina morphogenesis in camera-type eye [GO:0060042]; skeletal muscle tissue growth [GO:0048630]; skin epidermis development [GO:0098773]; somite specification [GO:0001757]; somitogenesis [GO:0001756]; spinal cord development [GO:0021510]; type B pancreatic cell development [GO:0003323]
jg23307	Q6DTM3	7.01e-169	Jouberin (Abelson helper integration site 1 protein homolog) (AHI-1)	NP_001002277.1;	adherens junction [GO:0005912]; cell-cell junction [GO:0005911]; centriole [GO:0005814]; centrosome [GO:0005813]; ciliary basal body [GO:0036064]; cilium [GO:0005929]; cytoplasm [GO:0005737]; MKS complex [GO:0036038]; non-motile cilium [GO:0097730]; photoreceptor distal connecting cilium [GO:0120206]; photoreceptor outer segment [GO:0001750]; identical protein binding [GO:0042802]; cellular protein localization [GO:0034613]; central nervous system development [GO:0007417]; cilium assembly [GO:0060271]; cloaca development [GO:0035844]; embryonic brain development [GO:1990403]; eye photoreceptor cell development [GO:0042462]; heart looping [GO:0001947]; hindbrain development [GO:0030902]; Kupffer's vesicle development [GO:0070121]; left/right axis specification [GO:0070986]; morphogenesis of a polarized epithelium [GO:0001738]; negative regulation of apoptotic process [GO:0043066]; negative regulation of glucose import [GO:0046325]; non-motile cilium assembly [GO:1905515]; otic vesicle development [GO:0071599]; photoreceptor cell outer segment organization [GO:0035845]; positive regulation of gene expression [GO:0010628]; positive regulation of growth [GO:0045927]; positive regulation of neuron projection development [GO:0010976]; positive regulation of polarized epithelial cell differentiation [GO:0030862]; positive regulation of receptor internalization [GO:0002092]; positive regulation of transcription by RNA polymerase II [GO:0045944]; pronephric duct morphogenesis [GO:0039023]; pronephric nephron tubule morphogenesis [GO:0039008]; protein localization to organelle [GO:0033365]; regulation of behavior [GO:0050795]; regulation of protein secretion [GO:0050708]; response to food [GO:0032094]; retina development in camera-type eye [GO:0060041]; retina layer formation [GO:0010842]; retinal cone cell development [GO:0046549]; retinal rod cell development [GO:0046548]; specification of axis polarity [GO:0065001]; spinal cord development [GO:0021510]; transmembrane receptor protein tyrosine kinase signaling pathway [GO:0007169]; vesicle targeting [GO:0006903]; vesicle-mediated transport [GO:0016192]
jg23310	O00560	1.83e-69	Syntenin-1 (Melanoma differentiation-associated protein 9) (MDA-9) (Pro-TGF-alpha cytoplasmic domain-interacting protein 18) (TACIP18) (Scaffold protein Pbp1) (Syndecan-binding protein 1)	NP_001007068.1 [O00560-1];NP_001007069.1 [O00560-3];NP_001007070.1 [O00560-2];NP_001007071.1 [O00560-2];NP_005616.2 [O00560-1];	adherens junction [GO:0005912]; azurophil granule lumen [GO:0035578]; blood microparticle [GO:0072562]; cytoplasm [GO:0005737]; cytoskeleton [GO:0005856]; cytosol [GO:0005829]; endoplasmic reticulum membrane [GO:0005789]; extracellular exosome [GO:0070062]; extracellular region [GO:0005576]; extracellular space [GO:0005615]; extracellular vesicle [GO:1903561]; focal adhesion [GO:0005925]; interleukin-5 receptor complex [GO:0005895]; melanosome [GO:0042470]; membrane [GO:0016020]; membrane raft [GO:0045121]; nuclear membrane [GO:0031965]; nucleoplasm [GO:0005654]; nucleus [GO:0005634]; plasma membrane [GO:0005886]; synapse [GO:0045202]; cell adhesion molecule binding [GO:0050839]; cytoskeletal anchor activity [GO:0008093]; ephrin receptor binding [GO:0046875]; frizzled binding [GO:0005109]; growth factor binding [GO:0019838]; identical protein binding [GO:0042802]; interleukin-5 receptor binding [GO:0005137]; neurexin family protein binding [GO:0042043]; phosphatidylinositol-4,5-bisphosphate binding [GO:0005546]; protein C-terminus binding [GO:0008022]; protein heterodimerization activity [GO:0046982]; protein N-terminus binding [GO:0047485]; protein-containing complex binding [GO:0044877]; syndecan binding [GO:0045545]; actin cytoskeleton organization [GO:0030036]; chemical synaptic transmission [GO:0007268]; intracellular signal transduction [GO:0035556]; negative regulation of proteasomal ubiquitin-dependent protein catabolic process [GO:0032435]; negative regulation of receptor internalization [GO:0002091]; negative regulation of transcription by RNA polymerase II [GO:0000122]; positive regulation of cell growth [GO:0030307]; positive regulation of cell migration [GO:0030335]; positive regulation of cell population proliferation [GO:0008284]; positive regulation of epithelial to mesenchymal transition [GO:0010718]; positive regulation of exosomal secretion [GO:1903543]; positive regulation of extracellular exosome assembly [GO:1903553]; positive regulation of JNK cascade [GO:0046330]; positive regulation of pathway-restricted SMAD protein phosphorylation [GO:0010862]; positive regulation of phosphorylation [GO:0042327]; positive regulation of transforming growth factor beta receptor signaling pathway [GO:0030511]; presynapse assembly [GO:0099054]; protein targeting to membrane [GO:0006612]; Ras protein signal transduction [GO:0007265]; regulation of mitotic cell cycle [GO:0007346]; substrate-dependent cell migration, cell extension [GO:0006930]
jg2377	Q9BE31	1.53e-09	Rho GTPase-activating protein 12 (Rho-type GTPase-activating protein 12)	NP_001306290.1;	phagocytic cup [GO:0001891]; GTPase activator activity [GO:0005096]; actin filament organization [GO:0007015]; negative regulation of small GTPase mediated signal transduction [GO:0051058]; phagocytosis, engulfment [GO:0006911]; signal transduction [GO:0007165]
jg23941	Q95209	9.55e-24	Sortilin-related receptor (Low-density lipoprotein receptor relative with 11 ligand-binding repeats) (LDLR relative with 11 ligand-binding repeats) (LR11) (SorLA-1) (Sorting protein-related receptor containing LDLR class A repeats) (SorLA)	NP_001076133.1;	early endosome [GO:0005769]; early endosome membrane [GO:0031901]; endoplasmic reticulum [GO:0005783]; endoplasmic reticulum membrane [GO:0005789]; endosome [GO:0005768]; extracellular space [GO:0005615]; Golgi apparatus [GO:0005794]; Golgi membrane [GO:0000139]; integral component of membrane [GO:0016021]; membrane [GO:0016020]; multivesicular body [GO:0005771]; multivesicular body membrane [GO:0032585]; plasma membrane [GO:0005886]; recycling endosome membrane [GO:0055038]; transport vesicle membrane [GO:0030658]; adaptive thermogenesis [GO:1990845]; diet induced thermogenesis [GO:0002024]; endocytosis [GO:0006897]; insulin receptor recycling [GO:0038020]; negative regulation of BMP signaling pathway [GO:0030514]; negative regulation of triglyceride catabolic process [GO:0010897]; positive regulation of adipose tissue development [GO:1904179]; positive regulation of insulin receptor signaling pathway [GO:0046628]; protein targeting [GO:0006605]; regulation of smooth muscle cell migration [GO:0014910]
jg23983	Q15811	2.96e-08	Intersectin-1 (SH3 domain-containing protein 1A) (SH3P17)	NP_001001132.1 [Q15811-2];NP_001317938.1 [Q15811-7];NP_001317939.1 [Q15811-8];NP_001317940.1 [Q15811-3];NP_001317941.1 [Q15811-10];NP_003015.2 [Q15811-1];XP_011527994.1 [Q15811-12];XP_011527995.1 [Q15811-5];XP_016883917.1 [Q15811-1];XP_016883921.1 [Q15811-9];XP_016883922.1 [Q15811-4];XP_016883929.1 [Q15811-11];	clathrin-coated pit [GO:0005905]; cytoplasm [GO:0005737]; cytosol [GO:0005829]; lamellipodium [GO:0030027]; neuron projection [GO:0043005]; nuclear envelope [GO:0005635]; plasma membrane [GO:0005886]; presynapse [GO:0098793]; recycling endosome [GO:0055037]; calcium ion binding [GO:0005509]; guanyl-nucleotide exchange factor activity [GO:0005085]; molecular adaptor activity [GO:0060090]; proline-rich region binding [GO:0070064]; cellular protein localization [GO:0034613]; clathrin-dependent synaptic vesicle endocytosis [GO:0150007]; endocytosis [GO:0006897]; endosomal transport [GO:0016197]; exocytosis [GO:0006887]; intracellular signal transduction [GO:0035556]; protein transport [GO:0015031]; regulation of small GTPase mediated signal transduction [GO:0051056]
jg23984	A5DP36	7.42e-11	Actin cytoskeleton-regulatory complex protein PAN1	XP_001483082.1;	actin cortical patch [GO:0030479]; endosome membrane [GO:0010008]; plasma membrane [GO:0005886]; actin binding [GO:0003779]; calcium ion binding [GO:0005509]; endocytosis [GO:0006897]
jg24357	Q01484	1.27e-26	Ankyrin-2 (ANK-2) (Ankyrin-B) (Brain ankyrin) (Non-erythroid ankyrin)	NP_001120965.1 [Q01484-5];NP_001139.3 [Q01484-4];NP_066187.2 [Q01484-2];	A band [GO:0031672]; apical plasma membrane [GO:0016324]; basolateral plasma membrane [GO:0016323]; costamere [GO:0043034]; cytoskeleton [GO:0005856]; cytosol [GO:0005829]; early endosome [GO:0005769]; intercalated disc [GO:0014704]; lysosome [GO:0005764]; M band [GO:0031430]; membrane raft [GO:0045121]; mitochondrion [GO:0005739]; neuron projection [GO:0043005]; plasma membrane [GO:0005886]; postsynaptic membrane [GO:0045211]; recycling endosome [GO:0055037]; sarcolemma [GO:0042383]; T-tubule [GO:0030315]; Z disc [GO:0030018]; ATPase binding [GO:0051117]; cytoskeletal anchor activity [GO:0008093]; enzyme binding [GO:0019899]; phosphorylation-dependent protein binding [GO:0140031]; protein kinase binding [GO:0019901]; protein-macromolecule adaptor activity [GO:0030674]; spectrin binding [GO:0030507]; structural constituent of cytoskeleton [GO:0005200]; transmembrane transporter binding [GO:0044325]; atrial cardiac muscle cell action potential [GO:0086014]; atrial cardiac muscle cell to AV node cell communication [GO:0086066]; atrial septum development [GO:0003283]; cellular calcium ion homeostasis [GO:0006874]; cellular protein localization [GO:0034613]; endocytosis [GO:0006897]; membrane depolarization during SA node cell action potential [GO:0086046]; paranodal junction assembly [GO:0030913]; positive regulation of calcium ion transmembrane transporter activity [GO:1901021]; positive regulation of calcium ion transport [GO:0051928]; positive regulation of cation channel activity [GO:2001259]; positive regulation of gene expression [GO:0010628]; positive regulation of potassium ion transmembrane transporter activity [GO:1901018]; positive regulation of potassium ion transport [GO:0043268]; protein localization to cell surface [GO:0034394]; protein localization to endoplasmic reticulum [GO:0070972]; protein localization to M-band [GO:0036309]; protein localization to organelle [GO:0033365]; protein localization to plasma membrane [GO:0072659]; protein localization to T-tubule [GO:0036371]; protein stabilization [GO:0050821]; protein transport [GO:0015031]; regulation of atrial cardiac muscle cell action potential [GO:0098910]; regulation of calcium ion transmembrane transporter activity [GO:1901019]; regulation of calcium ion transport [GO:0051924]; regulation of cardiac muscle cell contraction [GO:0086004]; regulation of cardiac muscle contraction [GO:0055117]; regulation of cardiac muscle contraction by calcium ion signaling [GO:0010882]; regulation of cardiac muscle contraction by regulation of the release of sequestered calcium ion [GO:0010881]; regulation of heart rate [GO:0002027]; regulation of heart rate by cardiac conduction [GO:0086091]; regulation of protein stability [GO:0031647]; regulation of release of sequestered calcium ion into cytosol [GO:0051279]; regulation of SA node cell action potential [GO:0098907]; regulation of ventricular cardiac muscle cell membrane repolarization [GO:0060307]; response to methylmercury [GO:0051597]; SA node cell action potential [GO:0086015]; SA node cell to atrial cardiac muscle cell communication [GO:0086070]; sarcoplasmic reticulum calcium ion transport [GO:0070296]; T-tubule organization [GO:0033292]; ventricular cardiac muscle cell action potential [GO:0086005]
jg24680	O14617	4.27e-64	AP-3 complex subunit delta-1 (AP-3 complex subunit delta) (Adaptor-related protein complex 3 subunit delta-1) (Delta-adaptin)	NP_001248755.1 [O14617-5];NP_003929.4 [O14617-1];	AP-3 adaptor complex [GO:0030123]; axon cytoplasm [GO:1904115]; early endosome [GO:0005769]; endosome membrane [GO:0010008]; glutamatergic synapse [GO:0098978]; Golgi apparatus [GO:0005794]; Golgi membrane [GO:0000139]; lysosomal membrane [GO:0005765]; membrane [GO:0016020]; postsynapse [GO:0098794]; presynaptic endosome [GO:0098830]; terminal bouton [GO:0043195]; anterograde axonal transport [GO:0008089]; anterograde synaptic vesicle transport [GO:0048490]; antigen processing and presentation, exogenous lipid antigen via MHC class Ib [GO:0048007]; clathrin-coated vesicle cargo loading, AP-3-mediated [GO:0035654]; endosome to melanosome transport [GO:0035646]; Golgi to vacuole transport [GO:0006896]; intracellular protein transport [GO:0006886]; intracellular transport [GO:0046907]; melanosome assembly [GO:1903232]; melanosome organization [GO:0032438]; neurotransmitter receptor transport, postsynaptic endosome to lysosome [GO:0098943]; platelet dense granule organization [GO:0060155]; positive regulation of NK T cell differentiation [GO:0051138]; positive regulation of transcription by RNA polymerase II [GO:0045944]; protein localization to membrane [GO:0072657]; protein targeting to vacuole [GO:0006623]; regulation of sequestering of zinc ion [GO:0061088]; synaptic vesicle budding from endosome [GO:0016182]; synaptic vesicle coating [GO:0016183]; synaptic vesicle membrane organization [GO:0048499]; synaptic vesicle recycling [GO:0036465]; vesicle-mediated transport [GO:0016192]
jg24683	O54774	0	AP-3 complex subunit delta-1 (AP-3 complex subunit delta) (Adaptor-related protein complex 3 subunit delta-1) (Delta-adaptin) (mBLVR1)	NP_031486.1;	AP-3 adaptor complex [GO:0030123]; axon [GO:0030424]; axon cytoplasm [GO:1904115]; early endosome [GO:0005769]; endosome membrane [GO:0010008]; glutamatergic synapse [GO:0098978]; Golgi membrane [GO:0000139]; postsynapse [GO:0098794]; presynapse [GO:0098793]; presynaptic endosome [GO:0098830]; terminal bouton [GO:0043195]; trans-Golgi network [GO:0005802]; anterograde axonal transport [GO:0008089]; anterograde synaptic vesicle transport [GO:0048490]; antigen processing and presentation [GO:0019882]; antigen processing and presentation, exogenous lipid antigen via MHC class Ib [GO:0048007]; clathrin-coated vesicle cargo loading, AP-3-mediated [GO:0035654]; endosome to melanosome transport [GO:0035646]; Golgi to vacuole transport [GO:0006896]; intracellular protein transport [GO:0006886]; intracellular transport [GO:0046907]; melanosome assembly [GO:1903232]; neurotransmitter receptor transport, postsynaptic endosome to lysosome [GO:0098943]; platelet dense granule organization [GO:0060155]; positive regulation of NK T cell differentiation [GO:0051138]; positive regulation of transcription by RNA polymerase II [GO:0045944]; protein localization to membrane [GO:0072657]; protein localization to organelle [GO:0033365]; protein targeting to vacuole [GO:0006623]; regulation of sequestering of zinc ion [GO:0061088]; synaptic vesicle budding from endosome [GO:0016182]; synaptic vesicle coating [GO:0016183]; synaptic vesicle membrane organization [GO:0048499]; synaptic vesicle recycling [GO:0036465]; vesicle-mediated transport [GO:0016192]; vesicle-mediated transport in synapse [GO:0099003]; zinc ion transport [GO:0006829]
jg24684	O54774	3.93e-15	AP-3 complex subunit delta-1 (AP-3 complex subunit delta) (Adaptor-related protein complex 3 subunit delta-1) (Delta-adaptin) (mBLVR1)	NP_031486.1;	AP-3 adaptor complex [GO:0030123]; axon [GO:0030424]; axon cytoplasm [GO:1904115]; early endosome [GO:0005769]; endosome membrane [GO:0010008]; glutamatergic synapse [GO:0098978]; Golgi membrane [GO:0000139]; postsynapse [GO:0098794]; presynapse [GO:0098793]; presynaptic endosome [GO:0098830]; terminal bouton [GO:0043195]; trans-Golgi network [GO:0005802]; anterograde axonal transport [GO:0008089]; anterograde synaptic vesicle transport [GO:0048490]; antigen processing and presentation [GO:0019882]; antigen processing and presentation, exogenous lipid antigen via MHC class Ib [GO:0048007]; clathrin-coated vesicle cargo loading, AP-3-mediated [GO:0035654]; endosome to melanosome transport [GO:0035646]; Golgi to vacuole transport [GO:0006896]; intracellular protein transport [GO:0006886]; intracellular transport [GO:0046907]; melanosome assembly [GO:1903232]; neurotransmitter receptor transport, postsynaptic endosome to lysosome [GO:0098943]; platelet dense granule organization [GO:0060155]; positive regulation of NK T cell differentiation [GO:0051138]; positive regulation of transcription by RNA polymerase II [GO:0045944]; protein localization to membrane [GO:0072657]; protein localization to organelle [GO:0033365]; protein targeting to vacuole [GO:0006623]; regulation of sequestering of zinc ion [GO:0061088]; synaptic vesicle budding from endosome [GO:0016182]; synaptic vesicle coating [GO:0016183]; synaptic vesicle membrane organization [GO:0048499]; synaptic vesicle recycling [GO:0036465]; vesicle-mediated transport [GO:0016192]; vesicle-mediated transport in synapse [GO:0099003]; zinc ion transport [GO:0006829]
jg24725	Q24212	1.89e-53	Protein stoned-B (Stn-B) (StonedB)	NP_001036318.2;NP_001036319.2;NP_001285539.1;	clathrin-coated vesicle [GO:0030136]; cytoplasmic vesicle [GO:0031410]; endocytic vesicle [GO:0030139]; presynaptic active zone [GO:0048786]; synaptic vesicle [GO:0008021]; clathrin adaptor activity [GO:0035615]; scaffold protein binding [GO:0097110]; chemical synaptic transmission [GO:0007268]; regulation of endocytosis [GO:0030100]; regulation of synaptic vesicle endocytosis [GO:1900242]; synaptic vesicle cycle [GO:0099504]; synaptic vesicle endocytosis [GO:0048488]; synaptic vesicle transport [GO:0048489]; vesicle-mediated transport [GO:0016192]
jg24741	Q9ER71	2.58e-46	Rho-related GTP-binding protein RhoJ (Tc10-like GTP-binding protein)	NP_075764.1 [Q9ER71-1];	plasma membrane [GO:0005886]; GTP binding [GO:0005525]; GTPase activity [GO:0003924]; actin cytoskeleton organization [GO:0030036]; angiogenesis [GO:0001525]; Cdc42 protein signal transduction [GO:0032488]; cell migration [GO:0016477]; cell projection assembly [GO:0030031]; endocytosis [GO:0006897]; positive regulation of cell migration involved in sprouting angiogenesis [GO:0090050]; regulation of cell shape [GO:0008360]; regulation of endothelial cell migration [GO:0010594]; regulation of sprouting angiogenesis [GO:1903670]; retina vasculature morphogenesis in camera-type eye [GO:0061299]; Rho protein signal transduction [GO:0007266]
jg24901	P97874	0	Cyclin-G-associated kinase (EC 2.7.11.1)	NP_112292.1;	cytoplasm [GO:0005737]; cytosol [GO:0005829]; focal adhesion [GO:0005925]; Golgi apparatus [GO:0005794]; intracellular membrane-bounded organelle [GO:0043231]; perinuclear region of cytoplasm [GO:0048471]; vesicle [GO:0031982]; ATP binding [GO:0005524]; clathrin binding [GO:0030276]; cyclin binding [GO:0030332]; protein serine kinase activity [GO:0106310]; protein serine/threonine kinase activity [GO:0004674]; protein serine/threonine/tyrosine kinase activity [GO:0004712]; cell cycle [GO:0007049]; cell development [GO:0048468]; clathrin coat disassembly [GO:0072318]; clathrin-coated pit assembly [GO:1905224]; clathrin-dependent endocytosis [GO:0072583]; endoplasmic reticulum organization [GO:0007029]; epidermal cell differentiation [GO:0009913]; establishment of skin barrier [GO:0061436]; forebrain morphogenesis [GO:0048853]; Golgi organization [GO:0007030]; Golgi to lysosome transport [GO:0090160]; intrahepatic bile duct development [GO:0035622]; negative regulation of neuron projection development [GO:0010977]; positive regulation of neural precursor cell proliferation [GO:2000179]; protein localization to Golgi apparatus [GO:0034067]; protein localization to plasma membrane [GO:0072659]; receptor-mediated endocytosis [GO:0006898]
jg24903	P97874	5.75e-70	Cyclin-G-associated kinase (EC 2.7.11.1)	NP_112292.1;	cytoplasm [GO:0005737]; cytosol [GO:0005829]; focal adhesion [GO:0005925]; Golgi apparatus [GO:0005794]; intracellular membrane-bounded organelle [GO:0043231]; perinuclear region of cytoplasm [GO:0048471]; vesicle [GO:0031982]; ATP binding [GO:0005524]; clathrin binding [GO:0030276]; cyclin binding [GO:0030332]; protein serine kinase activity [GO:0106310]; protein serine/threonine kinase activity [GO:0004674]; protein serine/threonine/tyrosine kinase activity [GO:0004712]; cell cycle [GO:0007049]; cell development [GO:0048468]; clathrin coat disassembly [GO:0072318]; clathrin-coated pit assembly [GO:1905224]; clathrin-dependent endocytosis [GO:0072583]; endoplasmic reticulum organization [GO:0007029]; epidermal cell differentiation [GO:0009913]; establishment of skin barrier [GO:0061436]; forebrain morphogenesis [GO:0048853]; Golgi organization [GO:0007030]; Golgi to lysosome transport [GO:0090160]; intrahepatic bile duct development [GO:0035622]; negative regulation of neuron projection development [GO:0010977]; positive regulation of neural precursor cell proliferation [GO:2000179]; protein localization to Golgi apparatus [GO:0034067]; protein localization to plasma membrane [GO:0072659]; receptor-mediated endocytosis [GO:0006898]
jg24904	Q99KY4	1.12e-83	Cyclin-G-associated kinase (EC 2.7.11.1)	NP_001268980.1;NP_001268981.1;NP_705797.1;	cytoplasm [GO:0005737]; cytosol [GO:0005829]; focal adhesion [GO:0005925]; Golgi apparatus [GO:0005794]; intracellular membrane-bounded organelle [GO:0043231]; perinuclear region of cytoplasm [GO:0048471]; vesicle [GO:0031982]; ATP binding [GO:0005524]; clathrin binding [GO:0030276]; cyclin binding [GO:0030332]; protein serine kinase activity [GO:0106310]; protein serine/threonine kinase activity [GO:0004674]; protein serine/threonine/tyrosine kinase activity [GO:0004712]; cell cycle [GO:0007049]; cell development [GO:0048468]; clathrin coat disassembly [GO:0072318]; clathrin-coated pit assembly [GO:1905224]; clathrin-dependent endocytosis [GO:0072583]; endoplasmic reticulum organization [GO:0007029]; epidermal cell differentiation [GO:0009913]; establishment of skin barrier [GO:0061436]; forebrain morphogenesis [GO:0048853]; Golgi organization [GO:0007030]; Golgi to lysosome transport [GO:0090160]; intrahepatic bile duct development [GO:0035622]; negative regulation of neuron projection development [GO:0010977]; positive regulation of neural precursor cell proliferation [GO:2000179]; protein localization to Golgi apparatus [GO:0034067]; protein localization to plasma membrane [GO:0072659]; receptor-mediated endocytosis [GO:0006898]
jg24908	P17081	2.41e-41	Rho-related GTP-binding protein RhoQ (Ras-like protein TC10) (Ras-like protein family member 7A)	NP_036381.2;	actin filament [GO:0005884]; extracellular exosome [GO:0070062]; Golgi-associated vesicle membrane [GO:0030660]; membrane raft [GO:0045121]; plasma membrane [GO:0005886]; GBD domain binding [GO:0032427]; GTP binding [GO:0005525]; GTPase activity [GO:0003924]; profilin binding [GO:0005522]; cell migration [GO:0016477]; cell projection assembly [GO:0030031]; cellular response to insulin stimulus [GO:0032869]; cortical actin cytoskeleton organization [GO:0030866]; endocytosis [GO:0006897]; GTP metabolic process [GO:0046039]; insulin receptor signaling pathway [GO:0008286]; negative regulation of protein localization to plasma membrane [GO:1903077]; positive regulation of filopodium assembly [GO:0051491]; positive regulation of glucose import [GO:0046326]; positive regulation of transcription by RNA polymerase II [GO:0045944]; regulation of actin cytoskeleton organization [GO:0032956]; regulation of cell shape [GO:0008360]; small GTPase mediated signal transduction [GO:0007264]
jg26134	Q99JB7	8.15e-35	Protein amnionless [Cleaved into: Soluble protein amnionless]	NP_291081.2;	apical part of cell [GO:0045177]; apical plasma membrane [GO:0016324]; brush border membrane [GO:0031526]; clathrin-coated pit [GO:0005905]; endocytic vesicle [GO:0030139]; endosome membrane [GO:0010008]; extracellular space [GO:0005615]; integral component of membrane [GO:0016021]; membrane [GO:0016020]; microvillus membrane [GO:0031528]; protein-containing complex [GO:0032991]; receptor complex [GO:0043235]; cargo receptor activity [GO:0038024]; signaling receptor binding [GO:0005102]; cobalamin metabolic process [GO:0009235]; cobalamin transport [GO:0015889]; Golgi to plasma membrane protein transport [GO:0043001]; protein localization [GO:0008104]; receptor-mediated endocytosis [GO:0006898]; renal protein absorption [GO:0097017]
jg26335	Q24746	3.58e-25	Protein neuralized	NA	endosome [GO:0005768]; nucleus [GO:0005634]; perinuclear region of cytoplasm [GO:0048471]; plasma membrane [GO:0005886]; DNA binding [GO:0003677]; metal ion binding [GO:0046872]; phosphatidylinositol phosphate binding [GO:1901981]; ubiquitin protein ligase activity [GO:0061630]; ubiquitin-protein transferase activity [GO:0004842]; asymmetric cell division [GO:0008356]; compound eye development [GO:0048749]; germ-line stem cell population maintenance [GO:0030718]; imaginal disc-derived wing morphogenesis [GO:0007476]; long-term memory [GO:0007616]; mesoderm development [GO:0007498]; negative regulation of lamellocyte differentiation [GO:0035204]; nervous system development [GO:0007399]; neuroblast fate determination [GO:0007400]; peripheral nervous system development [GO:0007422]; positive regulation of endocytosis [GO:0045807]; positive regulation of Notch signaling pathway [GO:0045747]; protein localization [GO:0008104]; protein polyubiquitination [GO:0000209]; regulation of compound eye photoreceptor development [GO:0045314]; sensory organ development [GO:0007423]; sensory organ precursor cell fate determination [GO:0016360]
jg26340	Q7L0Q8	1.14e-95	Rho-related GTP-binding protein RhoU (CDC42-like GTPase 1) (GTP-binding protein-like 1) (Rho GTPase-like protein ARHU) (Ryu GTPase) (Wnt-1 responsive Cdc42 homolog 1) (WRCH-1)	NP_067028.1 [Q7L0Q8-1];	cell projection [GO:0042995]; cytosol [GO:0005829]; endosome membrane [GO:0010008]; focal adhesion [GO:0005925]; Golgi membrane [GO:0000139]; plasma membrane [GO:0005886]; podosome [GO:0002102]; GTP binding [GO:0005525]; GTPase activity [GO:0003924]; guanyl-nucleotide exchange factor activity [GO:0005085]; metal ion binding [GO:0046872]; actin cytoskeleton organization [GO:0030036]; Cdc42 protein signal transduction [GO:0032488]; cell migration [GO:0016477]; cell projection assembly [GO:0030031]; cytoskeleton organization [GO:0007010]; endocytosis [GO:0006897]; G1/S transition of mitotic cell cycle [GO:0000082]; positive regulation of protein targeting to mitochondrion [GO:1903955]; Rac protein signal transduction [GO:0016601]; regulation of cell shape [GO:0008360]; regulation of small GTPase mediated signal transduction [GO:0051056]
jg26382	Q3U0J8	1.63e-17	TBC1 domain family member 2B	NP_919315.2;	cytosol [GO:0005829]; early endosome [GO:0005769]; GTPase activator activity [GO:0005096]; activation of GTPase activity [GO:0090630]; endocytosis [GO:0006897]
jg26383	Q3U0J8	2.51e-147	TBC1 domain family member 2B	NP_919315.2;	cytosol [GO:0005829]; early endosome [GO:0005769]; GTPase activator activity [GO:0005096]; activation of GTPase activity [GO:0090630]; endocytosis [GO:0006897]
jg26653	P62744	1.34e-97	AP-2 complex subunit sigma (Adaptor protein complex AP-2 subunit sigma) (Adaptor-related protein complex 2 subunit sigma) (Clathrin assembly protein 2 sigma small chain) (Clathrin coat assembly protein AP17) (Clathrin coat-associated protein AP17) (Plasma membrane adaptor AP-2 17 kDa protein) (Sigma-adaptin 3b) (Sigma2-adaptin)	NP_075241.2;	AP-2 adaptor complex [GO:0030122]; intracellular membrane-bounded organelle [GO:0043231]; plasma membrane [GO:0005886]; clathrin adaptor activity [GO:0035615]; clathrin-dependent endocytosis [GO:0072583]; intracellular protein transport [GO:0006886]; vesicle-mediated transport [GO:0016192]
jg26717	Q8NDI1	2.18e-139	EH domain-binding protein 1	NP_001136086.1 [Q8NDI1-2];NP_001136087.1 [Q8NDI1-3];NP_001136088.1 [Q8NDI1-3];NP_056067.2 [Q8NDI1-1];XP_005264282.1;XP_005264283.1 [Q8NDI1-1];XP_005264284.1 [Q8NDI1-2];XP_011531015.1;XP_011531016.1;XP_011531017.1 [Q8NDI1-1];XP_016859132.1;XP_016859133.1;XP_016859136.1;XP_016859137.1;XP_016859138.1;XP_016859140.1;	cytosol [GO:0005829]; endosome [GO:0005768]; filamentous actin [GO:0031941]; microtubule organizing center [GO:0005815]; nucleoplasm [GO:0005654]; plasma membrane [GO:0005886]; actin cytoskeleton organization [GO:0030036]; endocytosis [GO:0006897]; protein transport [GO:0015031]
jg2678	Q9R0D8	1.91e-68	WD repeat-containing protein 54	NP_076279.1;XP_006506787.1;XP_006506789.1;	vesicle [GO:0031982]; protein homodimerization activity [GO:0042803]; negative regulation of receptor internalization [GO:0002091]; regulation of epidermal growth factor receptor signaling pathway [GO:0042058]; regulation of MAPK cascade [GO:0043408]
jg26894	Q8CB67	9.59e-12	Low-density lipoprotein receptor-related protein 11 (LRP-11)	NP_766372.1;	integral component of membrane [GO:0016021]; phosphoprotein binding [GO:0051219]; endocytosis [GO:0006897]; multicellular organismal response to stress [GO:0033555]; response to cold [GO:0009409]; response to heat [GO:0009408]; response to immobilization stress [GO:0035902]; response to mechanical stimulus [GO:0009612]; response to starvation [GO:0042594]; response to water deprivation [GO:0009414]
jg27384	Q96Q07	2.21e-45	BTB/POZ domain-containing protein 9	NP_001092742.1 [Q96Q07-1];NP_001165889.1 [Q96Q07-2];NP_443125.1 [Q96Q07-1];NP_689946.2 [Q96Q07-3];XP_011512581.1 [Q96Q07-1];	adult locomotory behavior [GO:0008344]; circadian behavior [GO:0048512]; circadian sleep/wake cycle, non-REM sleep [GO:0042748]; long-term memory [GO:0007616]; modulation of chemical synaptic transmission [GO:0050804]; multicellular organismal iron ion homeostasis [GO:0060586]; regulation of synaptic vesicle endocytosis [GO:1900242]; sensory perception of temperature stimulus [GO:0050951]; serotonin metabolic process [GO:0042428]
jg27387	Q96Q07	0	BTB/POZ domain-containing protein 9	NP_001092742.1 [Q96Q07-1];NP_001165889.1 [Q96Q07-2];NP_443125.1 [Q96Q07-1];NP_689946.2 [Q96Q07-3];XP_011512581.1 [Q96Q07-1];	adult locomotory behavior [GO:0008344]; circadian behavior [GO:0048512]; circadian sleep/wake cycle, non-REM sleep [GO:0042748]; long-term memory [GO:0007616]; modulation of chemical synaptic transmission [GO:0050804]; multicellular organismal iron ion homeostasis [GO:0060586]; regulation of synaptic vesicle endocytosis [GO:1900242]; sensory perception of temperature stimulus [GO:0050951]; serotonin metabolic process [GO:0042428]
jg27521	Q9WTN5	6.86e-65	Two pore calcium channel protein 1 (Voltage-dependent calcium channel protein TPC1)	NP_647548.2;	early endosome membrane [GO:0031901]; endolysosome [GO:0036019]; endosome membrane [GO:0010008]; integral component of membrane [GO:0016021]; lysosomal membrane [GO:0005765]; recycling endosome membrane [GO:0055038]; identical protein binding [GO:0042802]; intracellular phosphatidylinositol-3,5-bisphosphate-sensitive cation channel activity [GO:0097682]; ligand-gated sodium channel activity [GO:0015280]; NAADP-sensitive calcium-release channel activity [GO:0072345]; phosphatidylinositol-3,5-bisphosphate binding [GO:0080025]; protein homodimerization activity [GO:0042803]; syntaxin binding [GO:0019905]; voltage-gated ion channel activity [GO:0005244]; voltage-gated sodium channel activity [GO:0005248]; endocytosis involved in viral entry into host cell [GO:0075509]; positive regulation of autophagy [GO:0010508]; regulation of ion transmembrane transport [GO:0034765]; sodium ion transmembrane transport [GO:0035725]
jg27654	O75581	2.04e-66	Low-density lipoprotein receptor-related protein 6 (LRP-6)	NP_002327.2;XP_006719141.1;	cell surface [GO:0009986]; cytoplasmic vesicle [GO:0031410]; early endosome membrane [GO:0031901]; endoplasmic reticulum [GO:0005783]; extracellular region [GO:0005576]; integral component of membrane [GO:0016021]; membrane raft [GO:0045121]; neuronal cell body [GO:0043025]; plasma membrane [GO:0005886]; synapse [GO:0045202]; Wnt signalosome [GO:1990909]; Wnt-Frizzled-LRP5/6 complex [GO:1990851]; coreceptor activity involved in canonical Wnt signaling pathway [GO:1904928]; coreceptor activity involved in Wnt signaling pathway [GO:0071936]; frizzled binding [GO:0005109]; identical protein binding [GO:0042802]; kinase inhibitor activity [GO:0019210]; low-density lipoprotein particle receptor activity [GO:0005041]; protein homodimerization activity [GO:0042803]; signaling receptor binding [GO:0005102]; toxin transmembrane transporter activity [GO:0019534]; Wnt-activated receptor activity [GO:0042813]; Wnt-protein binding [GO:0017147]; canonical Wnt signaling pathway [GO:0060070]; canonical Wnt signaling pathway involved in neural crest cell differentiation [GO:0044335]; canonical Wnt signaling pathway involved in regulation of cell proliferation [GO:0044340]; cell-cell adhesion [GO:0098609]; cellular response to cholesterol [GO:0071397]; chemical synaptic transmission [GO:0007268]; dopaminergic neuron differentiation [GO:0071542]; midbrain dopaminergic neuron differentiation [GO:1904948]; negative regulation of protein kinase activity [GO:0006469]; negative regulation of protein phosphorylation [GO:0001933]; negative regulation of protein serine/threonine kinase activity [GO:0071901]; negative regulation of smooth muscle cell apoptotic process [GO:0034392]; neural crest cell differentiation [GO:0014033]; neural crest formation [GO:0014029]; positive regulation of cell cycle [GO:0045787]; positive regulation of cytosolic calcium ion concentration [GO:0007204]; positive regulation of DNA-binding transcription factor activity [GO:0051091]; positive regulation of transcription by RNA polymerase II [GO:0045944]; positive regulation of transcription, DNA-templated [GO:0045893]; protein localization to plasma membrane [GO:0072659]; receptor-mediated endocytosis involved in cholesterol transport [GO:0090118]; response to peptide hormone [GO:0043434]; Wnt signaling pathway [GO:0016055]; Wnt signaling pathway involved in midbrain dopaminergic neuron differentiation [GO:1904953]; Wnt signaling pathway involved in somitogenesis [GO:0090244]
jg27655	Q9QYP1	2.06e-32	Low-density lipoprotein receptor-related protein 4 (LRP-4) (Multiple epidermal growth factor-like domains 7)	NA	cell surface [GO:0009986]; dendrite [GO:0030425]; integral component of membrane [GO:0016021]; neuromuscular junction [GO:0031594]; neuronal cell body [GO:0043025]; plasma membrane [GO:0005886]; plasma membrane raft [GO:0044853]; postsynaptic density [GO:0014069]; synaptic membrane [GO:0097060]; apolipoprotein binding [GO:0034185]; calcium ion binding [GO:0005509]; protein homodimerization activity [GO:0042803]; receptor tyrosine kinase binding [GO:0030971]; scaffold protein binding [GO:0097110]; amyloid-beta clearance by cellular catabolic process [GO:0150094]; anatomical structure development [GO:0048856]; dendrite morphogenesis [GO:0048813]; dorsal/ventral pattern formation [GO:0009953]; embryonic digit morphogenesis [GO:0042733]; embryonic limb morphogenesis [GO:0030326]; endocytosis [GO:0006897]; generation of neurons [GO:0048699]; hair follicle development [GO:0001942]; kidney development [GO:0001822]; limb development [GO:0060173]; negative regulation of axonogenesis [GO:0050771]; negative regulation of canonical Wnt signaling pathway [GO:0090090]; negative regulation of ossification [GO:0030279]; odontogenesis of dentin-containing tooth [GO:0042475]; positive regulation of peptidyl-tyrosine phosphorylation [GO:0050731]; positive regulation of presynaptic membrane organization [GO:1901631]; positive regulation of skeletal muscle acetylcholine-gated channel clustering [GO:1904395]; postsynaptic membrane assembly [GO:0097104]; presynaptic membrane assembly [GO:0097105]; protein localization [GO:0008104]; proximal/distal pattern formation [GO:0009954]; receptor clustering [GO:0043113]; regulation of protein phosphorylation [GO:0001932]; skeletal muscle acetylcholine-gated channel clustering [GO:0071340]; synapse organization [GO:0050808]; synaptic assembly at neuromuscular junction [GO:0051124]; Wnt signaling pathway [GO:0016055]
jg27659	Q8HZR8	7.64e-06	C-type lectin domain family 7 member A (Dendritic cell-associated C-type lectin 1) (DC-associated C-type lectin 1) (Dectin-1) (CD antigen CD369)	NP_001028115.1;	cell surface [GO:0009986]; integral component of membrane [GO:0016021]; plasma membrane [GO:0005886]; (1->3)-beta-D-glucan binding [GO:0001872]; metal ion binding [GO:0046872]; pattern recognition receptor activity [GO:0038187]; antifungal innate immune response [GO:0061760]; cellular response to molecule of fungal origin [GO:0071226]; detection of fungus [GO:0016046]; detection of molecule of fungal origin [GO:0032491]; inflammatory response [GO:0006954]; phagocytosis, recognition [GO:0006910]; positive regulation of cell migration [GO:0030335]; positive regulation of cell population proliferation [GO:0008284]; positive regulation of cytokine production involved in inflammatory response [GO:1900017]; positive regulation of I-kappaB kinase/NF-kappaB signaling [GO:0043123]; positive regulation of killing of cells of another organism [GO:0051712]; positive regulation of lymphocyte activation [GO:0051251]; positive regulation of phagocytosis [GO:0050766]; positive regulation of T-helper 17 type immune response [GO:2000318]; positive regulation of wound healing [GO:0090303]
jg27668	Q9WVJ4	4.05e-26	Synaptojanin-2-binding protein (Mitochondrial outer membrane protein 25) (NPW16)	NP_072121.2;	basolateral plasma membrane [GO:0016323]; cell junction [GO:0030054]; cell surface [GO:0009986]; integral component of mitochondrial outer membrane [GO:0031307]; mitochondrion [GO:0005739]; neuromuscular junction [GO:0031594]; neuron projection [GO:0043005]; postsynaptic density membrane [GO:0098839]; protein C-terminus binding [GO:0008022]; type II activin receptor binding [GO:0070699]; cell-cell adhesion [GO:0098609]; chemical synaptic transmission [GO:0007268]; establishment or maintenance of epithelial cell apical/basal polarity [GO:0045197]; intracellular distribution of mitochondria [GO:0048312]; negative regulation of activin receptor signaling pathway [GO:0032926]; negative regulation of angiogenesis [GO:0016525]; negative regulation of endothelial cell migration [GO:0010596]; negative regulation of endothelial cell proliferation [GO:0001937]; negative regulation of ERK1 and ERK2 cascade [GO:0070373]; negative regulation of sprouting angiogenesis [GO:1903671]; positive regulation of activin receptor signaling pathway [GO:0032927]; positive regulation of receptor internalization [GO:0002092]; protein targeting [GO:0006605]; receptor clustering [GO:0043113]; receptor localization to synapse [GO:0097120]; regulation of endocytosis [GO:0030100]; regulation of Notch signaling pathway [GO:0008593]; Rho protein signal transduction [GO:0007266]
jg27675	Q29611	3.68e-43	Battenin (Protein CLN3)	NA	autolysosome [GO:0044754]; caveola [GO:0005901]; cytoplasm [GO:0005737]; cytosol [GO:0005829]; early endosome [GO:0005769]; early endosome membrane [GO:0031901]; endoplasmic reticulum [GO:0005783]; Golgi apparatus [GO:0005794]; Golgi membrane [GO:0000139]; Golgi stack [GO:0005795]; integral component of endoplasmic reticulum membrane [GO:0030176]; integral component of membrane [GO:0016021]; late endosome [GO:0005770]; lysosomal membrane [GO:0005765]; lysosome [GO:0005764]; membrane raft [GO:0045121]; neuron projection [GO:0043005]; nucleus [GO:0005634]; plasma membrane [GO:0005886]; recycling endosome [GO:0055037]; synaptic vesicle [GO:0008021]; trans-Golgi network [GO:0005802]; glycolipid binding [GO:0051861]; sulfatide binding [GO:0120146]; amyloid precursor protein catabolic process [GO:0042987]; autophagosome-lysosome fusion [GO:0061909]; cellular water homeostasis [GO:0009992]; glycerophospholipid biosynthetic process [GO:0046474]; glycolipid transport [GO:0046836]; Golgi to lysosome transport [GO:0090160]; L-arginine transmembrane transport [GO:1903826]; learning or memory [GO:0007611]; lysosomal lumen acidification [GO:0007042]; lysosomal lumen pH elevation [GO:0035752]; lysosomal protein catabolic process [GO:1905146]; negative regulation of apoptotic process [GO:0043066]; phagosome-lysosome docking [GO:0090384]; phagosome-lysosome fusion [GO:0090385]; plasma membrane raft organization [GO:0044857]; positive regulation of caveolin-mediated endocytosis [GO:2001288]; positive regulation of Golgi to plasma membrane protein transport [GO:0042998]; positive regulation of pinocytosis [GO:0048549]; receptor-mediated endocytosis [GO:0006898]; regulation of arginine biosynthetic process [GO:1900079]; regulation of autophagosome maturation [GO:1901096]; regulation of cellular response to osmotic stress [GO:0106049]; regulation of cytoskeleton organization [GO:0051493]; regulation of fibroblast migration [GO:0010762]; regulation of modification of synaptic structure [GO:1905244]; regulation of phagosome maturation [GO:1905162]; regulation of protein localization to plasma membrane [GO:1903076]; regulation of protein processing [GO:0070613]; regulation of short-term neuronal synaptic plasticity [GO:0048172]; regulation of synaptic transmission, GABAergic [GO:0032228]; regulation of synaptic transmission, glutamatergic [GO:0051966]; renal potassium excretion [GO:0036359]; vesicle transport along microtubule [GO:0047496]
jg277	P34021	2.49e-86	Ecdysone receptor (20-hydroxy-ecdysone receptor) (20E receptor) (EcRH) (Ecdysteroid receptor) (Nuclear receptor subfamily 1 group H member 1)	NP_001163061.1 [P34021-1];NP_724456.1 [P34021-2];NP_724457.1 [P34021-2];NP_724458.1 [P34021-2];NP_724459.1 [P34021-3];NP_724460.1 [P34021-1];	activator ecdysone receptor complex [GO:0008232]; cytoplasm [GO:0005737]; dendrite [GO:0030425]; ecdysone receptor holocomplex [GO:0008230]; nucleus [GO:0005634]; polytene chromosome [GO:0005700]; repressor ecdysone receptor complex [GO:0008231]; core promoter sequence-specific DNA binding [GO:0001046]; DNA binding [GO:0003677]; DNA-binding transcription activator activity, RNA polymerase II-specific [GO:0001228]; DNA-binding transcription factor activity, RNA polymerase II-specific [GO:0000981]; DNA-binding transcription factor binding [GO:0140297]; ecdysone binding [GO:0035100]; nuclear receptor activity [GO:0004879]; protein heterodimerization activity [GO:0046982]; protein homodimerization activity [GO:0042803]; RNA polymerase II cis-regulatory region sequence-specific DNA binding [GO:0000978]; RNA polymerase II transcription regulatory region sequence-specific DNA binding [GO:0000977]; signaling receptor binding [GO:0005102]; steroid binding [GO:0005496]; transcription cis-regulatory region binding [GO:0000976]; transcription coactivator binding [GO:0001223]; transcription corepressor binding [GO:0001222]; zinc ion binding [GO:0008270]; autophagy [GO:0006914]; border follicle cell migration [GO:0007298]; cardiac muscle tissue development [GO:0048738]; cardioblast differentiation [GO:0010002]; cell adhesion [GO:0007155]; cell differentiation [GO:0030154]; chitin-based cuticle development [GO:0040003]; chitin-based embryonic cuticle biosynthetic process [GO:0008362]; cholesterol homeostasis [GO:0042632]; dendrite morphogenesis [GO:0048813]; determination of adult lifespan [GO:0008340]; dorsal vessel heart proper cell fate commitment [GO:0035053]; ecdysis, chitin-based cuticle [GO:0018990]; ecdysone receptor-mediated signaling pathway [GO:0035076]; ecdysone-mediated induction of salivary gland cell autophagic cell death [GO:0035072]; epidermis development [GO:0008544]; germ cell development [GO:0007281]; germ-band shortening [GO:0007390]; hatching [GO:0035188]; head involution [GO:0008258]; histoblast morphogenesis [GO:0007488]; imaginal disc-derived wing morphogenesis [GO:0007476]; larval central nervous system remodeling [GO:0035193]; larval development [GO:0002164]; larval wandering behavior [GO:0035180]; long-term memory [GO:0007616]; Malpighian tubule morphogenesis [GO:0007443]; metamorphosis [GO:0007552]; mushroom body development [GO:0016319]; negative regulation of transcription by RNA polymerase II [GO:0000122]; negative regulation of transcription, DNA-templated [GO:0045892]; neuron remodeling [GO:0016322]; oogenesis [GO:0048477]; peripheral nervous system development [GO:0007422]; phagocytosis, engulfment [GO:0006911]; positive regulation of apoptotic process [GO:0043065]; positive regulation of circadian sleep/wake cycle, sleep [GO:0045938]; positive regulation of neuron remodeling [GO:1904801]; positive regulation of transcription by RNA polymerase II [GO:0045944]; positive regulation of transcription, DNA-templated [GO:0045893]; pupariation [GO:0035073]; regulation of autophagy [GO:0010506]; regulation of cellular respiration [GO:0043457]; regulation of development, heterochronic [GO:0040034]; regulation of hemocyte proliferation [GO:0035206]; regulation of Malpighian tubule diameter [GO:0035297]; regulation of neuron remodeling [GO:1904799]; regulation of transcription by RNA polymerase II [GO:0006357]; response to cocaine [GO:0042220]; response to ecdysone [GO:0035075]; salivary gland cell autophagic cell death [GO:0035071]; sperm individualization [GO:0007291]
jg27702	Q9UBC2	1.27e-152	Epidermal growth factor receptor substrate 15-like 1 (Eps15-related protein) (Eps15R)	NP_001245303.1 [Q9UBC2-2];NP_001245304.1 [Q9UBC2-3];NP_001245305.1 [Q9UBC2-4];NP_067058.1 [Q9UBC2-1];	clathrin coat of coated pit [GO:0030132]; cytosol [GO:0005829]; membrane [GO:0016020]; nucleus [GO:0005634]; plasma membrane [GO:0005886]; cadherin binding [GO:0045296]; calcium ion binding [GO:0005509]; endocytosis [GO:0006897]; endosomal transport [GO:0016197]
jg27705	P16554	1.63e-91	Protein numb	NP_001260291.1 [P16554-1];NP_523523.2 [P16554-1];NP_723460.1 [P16554-2];	basal part of cell [GO:0045178]; cell cortex [GO:0005938]; cytoplasm [GO:0005737]; nucleus [GO:0005634]; ATP binding [GO:0005524]; Notch binding [GO:0005112]; asymmetric neuroblast division [GO:0055059]; cellular protein localization [GO:0034613]; centrosome localization [GO:0051642]; embryonic heart tube development [GO:0035050]; enteroendocrine cell differentiation [GO:0035883]; glial cell migration [GO:0008347]; Malpighian tubule tip cell differentiation [GO:0061382]; muscle cell fate specification [GO:0042694]; negative regulation of gene expression [GO:0010629]; negative regulation of neuroblast proliferation [GO:0007406]; negative regulation of Notch signaling pathway [GO:0045746]; negative regulation of receptor recycling [GO:0001920]; neuroblast development [GO:0014019]; neuroblast proliferation [GO:0007405]; pericardial nephrocyte differentiation [GO:0061320]; positive regulation of endocytosis [GO:0045807]; protein localization [GO:0008104]; regulation of asymmetric cell division [GO:0009786]; regulation of nervous system development [GO:0051960]; regulation of neuroblast proliferation [GO:1902692]; regulation of neurogenesis [GO:0050767]; sensory organ precursor cell division [GO:0045035]; sensory organ precursor cell fate determination [GO:0016360]
jg27768	B5DEN9	1.36e-110	Vacuolar protein sorting-associated protein 28 homolog	NA	cytoplasm [GO:0005737]; cytosol [GO:0005829]; early endosome [GO:0005769]; endosome [GO:0005768]; endosome membrane [GO:0010008]; ESCRT I complex [GO:0000813]; plasma membrane [GO:0005886]; protein-containing complex binding [GO:0044877]; ubiquitin binding [GO:0043130]; negative regulation of protein ubiquitination [GO:0031397]; positive regulation of protein catabolic process [GO:0045732]; positive regulation of ubiquitin-dependent endocytosis [GO:2000397]; protein transport to vacuole involved in ubiquitin-dependent protein catabolic process via the multivesicular body sorting pathway [GO:0043328]; ubiquitin-dependent protein catabolic process via the multivesicular body sorting pathway [GO:0043162]
jg2815	P35234	4.82e-49	Tyrosine-protein phosphatase non-receptor type 5 (EC 3.1.3.48) (Neural-specific protein-tyrosine phosphatase) (Striatum-enriched protein-tyrosine phosphatase) (STEP)	NP_062126.3;	axon [GO:0030424]; cytosol [GO:0005829]; endoplasmic reticulum [GO:0005783]; membrane [GO:0016020]; neuronal cell body [GO:0043025]; perikaryon [GO:0043204]; proximal dendrite [GO:1990635]; synaptic membrane [GO:0097060]; synaptic vesicle [GO:0008021]; glutamate receptor binding [GO:0035254]; identical protein binding [GO:0042802]; mitogen-activated protein kinase binding [GO:0051019]; phosphotyrosine residue binding [GO:0001784]; protein kinase binding [GO:0019901]; protein tyrosine phosphatase activity [GO:0004725]; aging [GO:0007568]; exploration behavior [GO:0035640]; negative regulation of MAP kinase activity [GO:0043407]; peptidyl-tyrosine dephosphorylation [GO:0035335]; positive regulation of long-term synaptic potentiation [GO:1900273]; positive regulation of neuron death [GO:1901216]; positive regulation of neuron projection development [GO:0010976]; positive regulation of protein import into nucleus [GO:0042307]; positive regulation of protein phosphorylation [GO:0001934]; positive regulation of protein targeting to mitochondrion [GO:1903955]; positive regulation of receptor internalization [GO:0002092]; positive regulation of response to drug [GO:2001025]; protein dephosphorylation [GO:0006470]; response to acetylsalicylate [GO:1903492]; response to amphetamine [GO:0001975]; response to immobilization stress [GO:0035902]; response to xenobiotic stimulus [GO:0009410]
jg28455	Q8HY11	3.15e-06	C-type lectin domain family 4 member M (CD209 antigen-like protein 1) (CD antigen CD299)	NA	integral component of membrane [GO:0016021]; mannose binding [GO:0005537]; metal ion binding [GO:0046872]; adaptive immune response [GO:0002250]; endocytosis [GO:0006897]; innate immune response [GO:0045087]
jg28464	Q96LT7	2.38e-34	Guanine nucleotide exchange factor C9orf72	NP_001242983.1 [Q96LT7-1];NP_060795.1 [Q96LT7-1];NP_659442.2 [Q96LT7-2];	autophagosome [GO:0005776]; axonal growth cone [GO:0044295]; cytoplasm [GO:0005737]; cytoplasmic stress granule [GO:0010494]; cytosol [GO:0005829]; dendrite [GO:0030425]; endosome [GO:0005768]; extracellular space [GO:0005615]; Flemming body [GO:0090543]; guanyl-nucleotide exchange factor complex [GO:0032045]; intracellular membrane-bounded organelle [GO:0043231]; lysosome [GO:0005764]; main axon [GO:0044304]; nuclear membrane [GO:0031965]; nucleus [GO:0005634]; P-body [GO:0000932]; perikaryon [GO:0043204]; postsynapse [GO:0098794]; presynapse [GO:0098793]; guanyl-nucleotide exchange factor activity [GO:0005085]; small GTPase binding [GO:0031267]; autophagy [GO:0006914]; axon extension [GO:0048675]; endocytosis [GO:0006897]; late endosome to lysosome transport [GO:1902774]; negative regulation of exocytosis [GO:0045920]; negative regulation of GTP binding [GO:1904425]; negative regulation of immune response [GO:0050777]; negative regulation of protein phosphorylation [GO:0001933]; positive regulation of GTPase activity [GO:0043547]; positive regulation of macroautophagy [GO:0016239]; regulation of actin filament organization [GO:0110053]; regulation of autophagosome assembly [GO:2000785]; regulation of autophagy [GO:0010506]; regulation of protein localization [GO:0032880]; regulation of TORC1 signaling [GO:1903432]; stress granule assembly [GO:0034063]
jg28465	Q6DFW0	9.8e-18	Guanine nucleotide exchange factor C9orf72 homolog	NP_001074812.1 [Q6DFW0-1];XP_006538355.1 [Q6DFW0-1];XP_006538356.1 [Q6DFW0-1];	Atg1/ULK1 kinase complex [GO:1990316]; autophagosome [GO:0005776]; axonal growth cone [GO:0044295]; cytoplasm [GO:0005737]; cytoplasmic stress granule [GO:0010494]; cytosol [GO:0005829]; dendrite [GO:0030425]; endosome [GO:0005768]; extracellular space [GO:0005615]; Flemming body [GO:0090543]; guanyl-nucleotide exchange factor complex [GO:0032045]; intracellular membrane-bounded organelle [GO:0043231]; lysosome [GO:0005764]; main axon [GO:0044304]; neuron projection [GO:0043005]; nuclear membrane [GO:0031965]; nucleus [GO:0005634]; P-body [GO:0000932]; perikaryon [GO:0043204]; postsynapse [GO:0098794]; presynapse [GO:0098793]; guanyl-nucleotide exchange factor activity [GO:0005085]; small GTPase binding [GO:0031267]; autophagy [GO:0006914]; axon extension [GO:0048675]; endocytosis [GO:0006897]; late endosome to lysosome transport [GO:1902774]; negative regulation of exocytosis [GO:0045920]; negative regulation of GTP binding [GO:1904425]; negative regulation of immune response [GO:0050777]; negative regulation of protein phosphorylation [GO:0001933]; positive regulation of GTPase activity [GO:0043547]; positive regulation of macroautophagy [GO:0016239]; regulation of actin filament organization [GO:0110053]; regulation of autophagosome assembly [GO:2000785]; regulation of autophagy [GO:0010506]; regulation of protein localization [GO:0032880]; regulation of TORC1 signaling [GO:1903432]; stress granule assembly [GO:0034063]
jg28598	Q8CFE4	1.76e-141	SCY1-like protein 2 (Coated vesicle-associated kinase of 104 kDa)	NP_932138.1 [Q8CFE4-1];	clathrin-coated vesicle [GO:0030136]; endosome membrane [GO:0010008]; Golgi apparatus [GO:0005794]; ATP binding [GO:0005524]; protein kinase activity [GO:0004672]; signaling receptor binding [GO:0005102]; brain development [GO:0007420]; endosome to lysosome transport [GO:0008333]; negative regulation of canonical Wnt signaling pathway [GO:0090090]; positive regulation of clathrin-dependent endocytosis [GO:2000370]; positive regulation of receptor internalization [GO:0002092]; pyramidal neuron development [GO:0021860]; receptor internalization involved in canonical Wnt signaling pathway [GO:2000286]
jg28647	P07882	6.48e-61	Bile salt-activated lipase (BAL) (EC 3.1.1.13) (EC 3.1.1.3) (EC 3.1.1.6) (Bile salt-stimulated lipase) (BSSL) (Carboxyl ester lipase) (Cholesterol esterase) (Pancreatic lysophospholipase) (Sterol esterase)	NA	cell surface [GO:0009986]; cytoplasm [GO:0005737]; cytosol [GO:0005829]; extracellular space [GO:0005615]; Golgi apparatus [GO:0005794]; integral component of plasma membrane [GO:0005887]; integral component of postsynaptic specialization membrane [GO:0099060]; intracellular membrane-bounded organelle [GO:0043231]; membrane raft [GO:0045121]; presynapse [GO:0098793]; protein-containing complex [GO:0032991]; rough endoplasmic reticulum [GO:0005791]; synapse [GO:0045202]; zymogen granule [GO:0042588]; acetylesterase activity [GO:0008126]; carboxylic ester hydrolase activity [GO:0052689]; glycosphingolipid binding [GO:0043208]; lysophospholipase activity [GO:0004622]; neurexin family protein binding [GO:0042043]; protein-containing complex binding [GO:0044877]; retinyl-palmitate esterase activity [GO:0050253]; signaling receptor activity [GO:0038023]; sterol esterase activity [GO:0004771]; triglyceride lipase activity [GO:0004806]; ceramide catabolic process [GO:0046514]; chemical synaptic transmission [GO:0007268]; cholesterol catabolic process [GO:0006707]; modulation of chemical synaptic transmission [GO:0050804]; neuron cell-cell adhesion [GO:0007158]; pancreatic juice secretion [GO:0030157]; postsynaptic membrane assembly [GO:0097104]; presynaptic membrane assembly [GO:0097105]; synaptic vesicle endocytosis [GO:0048488]
jg28793	B9EHT4	2.73e-147	CAP-Gly domain-containing linker protein 3 (Cytoplasmic linker protein 170-related 59 kDa protein) (CLIP-170-related 59 kDa protein) (CLIPR-59)	NP_001074583.1;XP_006540473.1;XP_006540474.1;	cytoplasm [GO:0005737]; early endosome membrane [GO:0031901]; Golgi stack [GO:0005795]; membrane raft [GO:0045121]; microtubule plus-end [GO:0035371]; nucleus [GO:0005634]; plasma membrane [GO:0005886]; recycling endosome membrane [GO:0055038]; trans-Golgi network [GO:0005802]; trans-Golgi network membrane [GO:0032588]; ganglioside binding [GO:0035594]; microtubule binding [GO:0008017]; microtubule plus-end binding [GO:0051010]; cytoplasmic microtubule organization [GO:0031122]; fat cell differentiation [GO:0045444]; membrane biogenesis [GO:0044091]; negative regulation of microtubule polymerization [GO:0031115]; peptidyl-L-cysteine S-palmitoylation [GO:0018230]; positive regulation of apoptotic process [GO:0043065]; positive regulation of endocytosis [GO:0045807]; positive regulation of glucose transmembrane transport [GO:0010828]; positive regulation of protein localization to plasma membrane [GO:1903078]; positive regulation of protein phosphorylation [GO:0001934]; protein transport along microtubule [GO:0098840]
jg28873	Q5KU26	3.86e-10	Collectin-12 (Collectin placenta protein 1) (CL-P1) (hCL-P1) (Nurse cell scavenger receptor 2) (Scavenger receptor class A member 4) (Scavenger receptor with C-type lectin)	NP_569057.1;	collagen trimer [GO:0005581]; endocytic vesicle membrane [GO:0030666]; extracellular matrix [GO:0031012]; extracellular space [GO:0005615]; integral component of membrane [GO:0016021]; plasma membrane [GO:0005886]; galactose binding [GO:0005534]; low-density lipoprotein particle binding [GO:0030169]; metal ion binding [GO:0046872]; pattern recognition receptor activity [GO:0038187]; scavenger receptor activity [GO:0005044]; carbohydrate mediated signaling [GO:0009756]; cellular response to exogenous dsRNA [GO:0071360]; defense response [GO:0006952]; defense response to bacterium [GO:0042742]; innate immune response [GO:0045087]; phagocytosis, recognition [GO:0006910]; plasma membrane raft organization [GO:0044857]; toll-like receptor 3 signaling pathway [GO:0034138]
jg28982	P01130	3.86e-150	Low-density lipoprotein receptor (LDL receptor)	NP_000518.1 [P01130-1];NP_001182727.1 [P01130-5];NP_001182728.1 [P01130-4];NP_001182729.1 [P01130-3];NP_001182732.1 [P01130-2];	apical part of cell [GO:0045177]; basolateral plasma membrane [GO:0016323]; cell surface [GO:0009986]; clathrin-coated endocytic vesicle membrane [GO:0030669]; clathrin-coated pit [GO:0005905]; early endosome [GO:0005769]; endolysosome membrane [GO:0036020]; endosome membrane [GO:0010008]; external side of plasma membrane [GO:0009897]; Golgi apparatus [GO:0005794]; integral component of plasma membrane [GO:0005887]; late endosome [GO:0005770]; low-density lipoprotein particle [GO:0034362]; lysosome [GO:0005764]; membrane [GO:0016020]; PCSK9-LDLR complex [GO:1990666]; plasma membrane [GO:0005886]; receptor complex [GO:0043235]; somatodendritic compartment [GO:0036477]; sorting endosome [GO:0097443]; amyloid-beta binding [GO:0001540]; calcium ion binding [GO:0005509]; clathrin heavy chain binding [GO:0032050]; identical protein binding [GO:0042802]; lipoprotein particle binding [GO:0071813]; low-density lipoprotein particle binding [GO:0030169]; low-density lipoprotein particle receptor activity [GO:0005041]; protease binding [GO:0002020]; very-low-density lipoprotein particle receptor activity [GO:0030229]; virus receptor activity [GO:0001618]; amyloid-beta clearance [GO:0097242]; amyloid-beta clearance by cellular catabolic process [GO:0150094]; artery morphogenesis [GO:0048844]; cellular response to fatty acid [GO:0071398]; cellular response to low-density lipoprotein particle stimulus [GO:0071404]; cholesterol homeostasis [GO:0042632]; cholesterol import [GO:0070508]; cholesterol metabolic process [GO:0008203]; cholesterol transport [GO:0030301]; endocytosis [GO:0006897]; high-density lipoprotein particle clearance [GO:0034384]; intestinal cholesterol absorption [GO:0030299]; lipid metabolic process [GO:0006629]; lipoprotein catabolic process [GO:0042159]; long-term memory [GO:0007616]; low-density lipoprotein particle clearance [GO:0034383]; negative regulation of amyloid fibril formation [GO:1905907]; negative regulation of astrocyte activation [GO:0061889]; negative regulation of gene expression [GO:0010629]; negative regulation of low-density lipoprotein particle clearance [GO:0010989]; negative regulation of microglial cell activation [GO:1903979]; negative regulation of protein metabolic process [GO:0051248]; negative regulation of receptor recycling [GO:0001920]; phagocytosis [GO:0006909]; phospholipid transport [GO:0015914]; plasma lipoprotein particle clearance [GO:0034381]; positive regulation of gene expression [GO:0010628]; positive regulation of inflammatory response [GO:0050729]; positive regulation of lysosomal protein catabolic process [GO:1905167]; positive regulation of triglyceride biosynthetic process [GO:0010867]; receptor-mediated endocytosis [GO:0006898]; receptor-mediated endocytosis involved in cholesterol transport [GO:0090118]; regulation of cholesterol metabolic process [GO:0090181]; regulation of phosphatidylcholine catabolic process [GO:0010899]; regulation of protein metabolic process [GO:0051246]; response to caloric restriction [GO:0061771]
jg29335	Q5GH73	2.44e-45	XK-related protein 6	NP_775954.2 [Q5GH73-1];	integral component of membrane [GO:0016021]; membrane [GO:0016020]; plasma membrane [GO:0005886]; apoptotic process involved in development [GO:1902742]; engulfment of apoptotic cell [GO:0043652]; phosphatidylserine exposure on apoptotic cell surface [GO:0070782]
jg29368	D3ZYR1	9.91e-64	F-BAR domain only protein 2	NA	clathrin-coated pit [GO:0005905]; clathrin-coated vesicle [GO:0030136]; cytoplasm [GO:0005737]; plasma membrane [GO:0005886]; presynaptic endocytic zone membrane [GO:0098835]; identical protein binding [GO:0042802]; phosphatidylinositol binding [GO:0035091]; phosphatidylinositol-4,5-bisphosphate binding [GO:0005546]; phosphatidylserine binding [GO:0001786]; clathrin coat assembly [GO:0048268]; clathrin-dependent endocytosis [GO:0072583]; membrane invagination [GO:0010324]; protein localization to plasma membrane [GO:0072659]; synaptic vesicle endocytosis [GO:0048488]
jg29371	D3ZYR1	1.67e-113	F-BAR domain only protein 2	NA	clathrin-coated pit [GO:0005905]; clathrin-coated vesicle [GO:0030136]; cytoplasm [GO:0005737]; plasma membrane [GO:0005886]; presynaptic endocytic zone membrane [GO:0098835]; identical protein binding [GO:0042802]; phosphatidylinositol binding [GO:0035091]; phosphatidylinositol-4,5-bisphosphate binding [GO:0005546]; phosphatidylserine binding [GO:0001786]; clathrin coat assembly [GO:0048268]; clathrin-dependent endocytosis [GO:0072583]; membrane invagination [GO:0010324]; protein localization to plasma membrane [GO:0072659]; synaptic vesicle endocytosis [GO:0048488]
jg29402	Q01484	5.37e-31	Ankyrin-2 (ANK-2) (Ankyrin-B) (Brain ankyrin) (Non-erythroid ankyrin)	NP_001120965.1 [Q01484-5];NP_001139.3 [Q01484-4];NP_066187.2 [Q01484-2];	A band [GO:0031672]; apical plasma membrane [GO:0016324]; basolateral plasma membrane [GO:0016323]; costamere [GO:0043034]; cytoskeleton [GO:0005856]; cytosol [GO:0005829]; early endosome [GO:0005769]; intercalated disc [GO:0014704]; lysosome [GO:0005764]; M band [GO:0031430]; membrane raft [GO:0045121]; mitochondrion [GO:0005739]; neuron projection [GO:0043005]; plasma membrane [GO:0005886]; postsynaptic membrane [GO:0045211]; recycling endosome [GO:0055037]; sarcolemma [GO:0042383]; T-tubule [GO:0030315]; Z disc [GO:0030018]; ATPase binding [GO:0051117]; cytoskeletal anchor activity [GO:0008093]; enzyme binding [GO:0019899]; phosphorylation-dependent protein binding [GO:0140031]; protein kinase binding [GO:0019901]; protein-macromolecule adaptor activity [GO:0030674]; spectrin binding [GO:0030507]; structural constituent of cytoskeleton [GO:0005200]; transmembrane transporter binding [GO:0044325]; atrial cardiac muscle cell action potential [GO:0086014]; atrial cardiac muscle cell to AV node cell communication [GO:0086066]; atrial septum development [GO:0003283]; cellular calcium ion homeostasis [GO:0006874]; cellular protein localization [GO:0034613]; endocytosis [GO:0006897]; membrane depolarization during SA node cell action potential [GO:0086046]; paranodal junction assembly [GO:0030913]; positive regulation of calcium ion transmembrane transporter activity [GO:1901021]; positive regulation of calcium ion transport [GO:0051928]; positive regulation of cation channel activity [GO:2001259]; positive regulation of gene expression [GO:0010628]; positive regulation of potassium ion transmembrane transporter activity [GO:1901018]; positive regulation of potassium ion transport [GO:0043268]; protein localization to cell surface [GO:0034394]; protein localization to endoplasmic reticulum [GO:0070972]; protein localization to M-band [GO:0036309]; protein localization to organelle [GO:0033365]; protein localization to plasma membrane [GO:0072659]; protein localization to T-tubule [GO:0036371]; protein stabilization [GO:0050821]; protein transport [GO:0015031]; regulation of atrial cardiac muscle cell action potential [GO:0098910]; regulation of calcium ion transmembrane transporter activity [GO:1901019]; regulation of calcium ion transport [GO:0051924]; regulation of cardiac muscle cell contraction [GO:0086004]; regulation of cardiac muscle contraction [GO:0055117]; regulation of cardiac muscle contraction by calcium ion signaling [GO:0010882]; regulation of cardiac muscle contraction by regulation of the release of sequestered calcium ion [GO:0010881]; regulation of heart rate [GO:0002027]; regulation of heart rate by cardiac conduction [GO:0086091]; regulation of protein stability [GO:0031647]; regulation of release of sequestered calcium ion into cytosol [GO:0051279]; regulation of SA node cell action potential [GO:0098907]; regulation of ventricular cardiac muscle cell membrane repolarization [GO:0060307]; response to methylmercury [GO:0051597]; SA node cell action potential [GO:0086015]; SA node cell to atrial cardiac muscle cell communication [GO:0086070]; sarcoplasmic reticulum calcium ion transport [GO:0070296]; T-tubule organization [GO:0033292]; ventricular cardiac muscle cell action potential [GO:0086005]
jg30140	P41233	0	Phospholipid-transporting ATPase ABCA1 (EC 7.6.2.1) (ATP-binding cassette sub-family A member 1) (ATP-binding cassette transporter 1) (ABC-1) (ATP-binding cassette 1)	NP_038482.3;	basolateral plasma membrane [GO:0016323]; cell surface [GO:0009986]; endocytic vesicle [GO:0030139]; endosome [GO:0005768]; external side of plasma membrane [GO:0009897]; Golgi apparatus [GO:0005794]; integral component of plasma membrane [GO:0005887]; intracellular membrane-bounded organelle [GO:0043231]; intracellular vesicle [GO:0097708]; membrane [GO:0016020]; membrane raft [GO:0045121]; perinuclear region of cytoplasm [GO:0048471]; phagocytic vesicle [GO:0045335]; plasma membrane [GO:0005886]; ABC-type transporter activity [GO:0140359]; apolipoprotein A-I binding [GO:0034186]; apolipoprotein A-I receptor activity [GO:0034188]; apolipoprotein binding [GO:0034185]; ATP binding [GO:0005524]; ATPase binding [GO:0051117]; ATPase-coupled transmembrane transporter activity [GO:0042626]; cholesterol transfer activity [GO:0120020]; floppase activity [GO:0140328]; high-density lipoprotein particle binding [GO:0008035]; lipid transporter activity [GO:0005319]; phosphatidylcholine binding [GO:0031210]; phosphatidylcholine floppase activity [GO:0090554]; phosphatidylserine floppase activity [GO:0090556]; phospholipid transporter activity [GO:0005548]; protein transmembrane transporter activity [GO:0008320]; signaling receptor binding [GO:0005102]; small GTPase binding [GO:0031267]; sphingolipid floppase activity [GO:0046623]; syntaxin binding [GO:0019905]; adenylate cyclase-activating G protein-coupled receptor signaling pathway [GO:0007189]; cellular response to lipopolysaccharide [GO:0071222]; cellular response to retinoic acid [GO:0071300]; cholesterol efflux [GO:0033344]; cholesterol homeostasis [GO:0042632]; cholesterol metabolic process [GO:0008203]; cholesterol transport [GO:0030301]; endosomal transport [GO:0016197]; export across plasma membrane [GO:0140115]; G protein-coupled receptor signaling pathway [GO:0007186]; high-density lipoprotein particle assembly [GO:0034380]; intracellular cholesterol transport [GO:0032367]; lipid transport [GO:0006869]; lipoprotein biosynthetic process [GO:0042158]; lipoprotein metabolic process [GO:0042157]; lysosome organization [GO:0007040]; peptide secretion [GO:0002790]; phagocytosis, engulfment [GO:0006911]; phospholipid efflux [GO:0033700]; phospholipid homeostasis [GO:0055091]; phospholipid translocation [GO:0045332]; phospholipid transport [GO:0015914]; platelet dense granule organization [GO:0060155]; positive regulation of cholesterol efflux [GO:0010875]; positive regulation of high-density lipoprotein particle assembly [GO:0090108]; protein lipidation [GO:0006497]; protein secretion [GO:0009306]; protein transmembrane transport [GO:0071806]; regulation of Cdc42 protein signal transduction [GO:0032489]; response to laminar fluid shear stress [GO:0034616]; reverse cholesterol transport [GO:0043691]; signal release [GO:0023061]
jg30141	P41233	0	Phospholipid-transporting ATPase ABCA1 (EC 7.6.2.1) (ATP-binding cassette sub-family A member 1) (ATP-binding cassette transporter 1) (ABC-1) (ATP-binding cassette 1)	NP_038482.3;	basolateral plasma membrane [GO:0016323]; cell surface [GO:0009986]; endocytic vesicle [GO:0030139]; endosome [GO:0005768]; external side of plasma membrane [GO:0009897]; Golgi apparatus [GO:0005794]; integral component of plasma membrane [GO:0005887]; intracellular membrane-bounded organelle [GO:0043231]; intracellular vesicle [GO:0097708]; membrane [GO:0016020]; membrane raft [GO:0045121]; perinuclear region of cytoplasm [GO:0048471]; phagocytic vesicle [GO:0045335]; plasma membrane [GO:0005886]; ABC-type transporter activity [GO:0140359]; apolipoprotein A-I binding [GO:0034186]; apolipoprotein A-I receptor activity [GO:0034188]; apolipoprotein binding [GO:0034185]; ATP binding [GO:0005524]; ATPase binding [GO:0051117]; ATPase-coupled transmembrane transporter activity [GO:0042626]; cholesterol transfer activity [GO:0120020]; floppase activity [GO:0140328]; high-density lipoprotein particle binding [GO:0008035]; lipid transporter activity [GO:0005319]; phosphatidylcholine binding [GO:0031210]; phosphatidylcholine floppase activity [GO:0090554]; phosphatidylserine floppase activity [GO:0090556]; phospholipid transporter activity [GO:0005548]; protein transmembrane transporter activity [GO:0008320]; signaling receptor binding [GO:0005102]; small GTPase binding [GO:0031267]; sphingolipid floppase activity [GO:0046623]; syntaxin binding [GO:0019905]; adenylate cyclase-activating G protein-coupled receptor signaling pathway [GO:0007189]; cellular response to lipopolysaccharide [GO:0071222]; cellular response to retinoic acid [GO:0071300]; cholesterol efflux [GO:0033344]; cholesterol homeostasis [GO:0042632]; cholesterol metabolic process [GO:0008203]; cholesterol transport [GO:0030301]; endosomal transport [GO:0016197]; export across plasma membrane [GO:0140115]; G protein-coupled receptor signaling pathway [GO:0007186]; high-density lipoprotein particle assembly [GO:0034380]; intracellular cholesterol transport [GO:0032367]; lipid transport [GO:0006869]; lipoprotein biosynthetic process [GO:0042158]; lipoprotein metabolic process [GO:0042157]; lysosome organization [GO:0007040]; peptide secretion [GO:0002790]; phagocytosis, engulfment [GO:0006911]; phospholipid efflux [GO:0033700]; phospholipid homeostasis [GO:0055091]; phospholipid translocation [GO:0045332]; phospholipid transport [GO:0015914]; platelet dense granule organization [GO:0060155]; positive regulation of cholesterol efflux [GO:0010875]; positive regulation of high-density lipoprotein particle assembly [GO:0090108]; protein lipidation [GO:0006497]; protein secretion [GO:0009306]; protein transmembrane transport [GO:0071806]; regulation of Cdc42 protein signal transduction [GO:0032489]; response to laminar fluid shear stress [GO:0034616]; reverse cholesterol transport [GO:0043691]; signal release [GO:0023061]
jg30198	A8XMW6	2.14e-05	Cell death abnormality protein 1	NA	cell surface [GO:0009986]; integral component of membrane [GO:0016021]; phagocytic vesicle membrane [GO:0030670]; plasma membrane [GO:0005886]; actin cytoskeleton reorganization [GO:0031532]; apoptotic process [GO:0006915]; cellular response to unfolded protein [GO:0034620]; defense response to bacterium [GO:0042742]; engulfment of apoptotic cell [GO:0043652]; establishment of protein localization [GO:0045184]; phagolysosome assembly [GO:0001845]; programmed cell death [GO:0012501]
jg30314	Q68EK7	2.53e-134	Ras-related protein Rab-4B (EC 3.6.5.2)	NP_001004002.1;	endosome [GO:0005768]; insulin-responsive compartment [GO:0032593]; plasma membrane [GO:0005886]; G protein activity [GO:0003925]; GTP binding [GO:0005525]; protein transport [GO:0015031]; Rab protein signal transduction [GO:0032482]; regulation of endocytosis [GO:0030100]
jg30514	Q86YT6	0	E3 ubiquitin-protein ligase MIB1 (EC 2.3.2.27) (DAPK-interacting protein 1) (DIP-1) (Mind bomb homolog 1) (RING-type E3 ubiquitin transferase MIB1) (Zinc finger ZZ type with ankyrin repeat domain protein 2)	NP_065825.1;	centrosome [GO:0005813]; cytoplasm [GO:0005737]; cytoplasmic vesicle [GO:0031410]; cytosol [GO:0005829]; plasma membrane [GO:0005886]; postsynaptic density [GO:0014069]; ubiquitin-protein transferase activity [GO:0004842]; zinc ion binding [GO:0008270]; blood vessel development [GO:0001568]; endocytosis [GO:0006897]; heart looping [GO:0001947]; in utero embryonic development [GO:0001701]; negative regulation of neuron differentiation [GO:0045665]; neural tube formation [GO:0001841]; Notch signaling pathway [GO:0007219]; positive regulation of endocytosis [GO:0045807]; protein ubiquitination [GO:0016567]; somitogenesis [GO:0001756]; ubiquitin-dependent protein catabolic process [GO:0006511]
jg30523	Q86YT6	0	E3 ubiquitin-protein ligase MIB1 (EC 2.3.2.27) (DAPK-interacting protein 1) (DIP-1) (Mind bomb homolog 1) (RING-type E3 ubiquitin transferase MIB1) (Zinc finger ZZ type with ankyrin repeat domain protein 2)	NP_065825.1;	centrosome [GO:0005813]; cytoplasm [GO:0005737]; cytoplasmic vesicle [GO:0031410]; cytosol [GO:0005829]; plasma membrane [GO:0005886]; postsynaptic density [GO:0014069]; ubiquitin-protein transferase activity [GO:0004842]; zinc ion binding [GO:0008270]; blood vessel development [GO:0001568]; endocytosis [GO:0006897]; heart looping [GO:0001947]; in utero embryonic development [GO:0001701]; negative regulation of neuron differentiation [GO:0045665]; neural tube formation [GO:0001841]; Notch signaling pathway [GO:0007219]; positive regulation of endocytosis [GO:0045807]; protein ubiquitination [GO:0016567]; somitogenesis [GO:0001756]; ubiquitin-dependent protein catabolic process [GO:0006511]
jg30778	O95477	9.73e-18	Phospholipid-transporting ATPase ABCA1 (EC 7.6.2.1) (ATP-binding cassette sub-family A member 1) (ATP-binding cassette transporter 1) (ABC-1) (ATP-binding cassette 1) (Cholesterol efflux regulatory protein)	NP_005493.2;	endocytic vesicle [GO:0030139]; endoplasmic reticulum membrane [GO:0005789]; endosome [GO:0005768]; external side of plasma membrane [GO:0009897]; Golgi apparatus [GO:0005794]; integral component of plasma membrane [GO:0005887]; intracellular membrane-bounded organelle [GO:0043231]; intracellular vesicle [GO:0097708]; membrane raft [GO:0045121]; perinuclear region of cytoplasm [GO:0048471]; phagocytic vesicle [GO:0045335]; plasma membrane [GO:0005886]; ABC-type transporter activity [GO:0140359]; apolipoprotein A-I binding [GO:0034186]; apolipoprotein A-I receptor activity [GO:0034188]; apolipoprotein binding [GO:0034185]; ATP binding [GO:0005524]; ATPase binding [GO:0051117]; ATPase-coupled transmembrane transporter activity [GO:0042626]; cholesterol binding [GO:0015485]; cholesterol transfer activity [GO:0120020]; floppase activity [GO:0140328]; lipid transporter activity [GO:0005319]; phosphatidylcholine binding [GO:0031210]; phosphatidylcholine floppase activity [GO:0090554]; phosphatidylserine floppase activity [GO:0090556]; phospholipid transporter activity [GO:0005548]; protein transmembrane transporter activity [GO:0008320]; signaling receptor binding [GO:0005102]; small GTPase binding [GO:0031267]; sphingolipid floppase activity [GO:0046623]; syntaxin binding [GO:0019905]; adenylate cyclase-activating G protein-coupled receptor signaling pathway [GO:0007189]; cellular response to lipopolysaccharide [GO:0071222]; cellular response to low-density lipoprotein particle stimulus [GO:0071404]; cellular response to retinoic acid [GO:0071300]; cholesterol efflux [GO:0033344]; cholesterol homeostasis [GO:0042632]; cholesterol metabolic process [GO:0008203]; endosomal transport [GO:0016197]; export across plasma membrane [GO:0140115]; G protein-coupled receptor signaling pathway [GO:0007186]; high-density lipoprotein particle assembly [GO:0034380]; intracellular cholesterol transport [GO:0032367]; lipid transport [GO:0006869]; lysosome organization [GO:0007040]; negative regulation of cholesterol storage [GO:0010887]; negative regulation of macrophage derived foam cell differentiation [GO:0010745]; peptide secretion [GO:0002790]; phagocytosis, engulfment [GO:0006911]; phospholipid efflux [GO:0033700]; phospholipid homeostasis [GO:0055091]; phospholipid translocation [GO:0045332]; platelet dense granule organization [GO:0060155]; positive regulation of cholesterol efflux [GO:0010875]; positive regulation of high-density lipoprotein particle assembly [GO:0090108]; protein lipidation [GO:0006497]; protein secretion [GO:0009306]; protein transmembrane transport [GO:0071806]; regulation of Cdc42 protein signal transduction [GO:0032489]; regulation of high-density lipoprotein particle assembly [GO:0090107]; response to laminar fluid shear stress [GO:0034616]; reverse cholesterol transport [GO:0043691]; signal release [GO:0023061]
jg30904	P28334	0.000178	5-hydroxytryptamine receptor 1B (5-HT-1B) (5-HT1B) (Serotonin receptor 1B)	NP_034612.1;	calyx of Held [GO:0044305]; cytoplasm [GO:0005737]; dendrite [GO:0030425]; endoplasmic reticulum [GO:0005783]; G protein-coupled serotonin receptor complex [GO:0098666]; integral component of plasma membrane [GO:0005887]; integral component of presynaptic membrane [GO:0099056]; plasma membrane [GO:0005886]; serotonergic synapse [GO:0099154]; G protein-coupled serotonin receptor activity [GO:0004993]; heterocyclic compound binding [GO:1901363]; neurotransmitter receptor activity [GO:0030594]; serotonin binding [GO:0051378]; voltage-gated calcium channel activity involved in regulation of presynaptic cytosolic calcium levels [GO:0099626]; adenylate cyclase-inhibiting G protein-coupled receptor signaling pathway [GO:0007193]; adenylate cyclase-inhibiting serotonin receptor signaling pathway [GO:0007198]; bone remodeling [GO:0046849]; cellular response to alkaloid [GO:0071312]; cellular response to temperature stimulus [GO:0071502]; cellular response to xenobiotic stimulus [GO:0071466]; chemical synaptic transmission [GO:0007268]; drinking behavior [GO:0042756]; feeding behavior [GO:0007631]; G protein-coupled receptor internalization [GO:0002031]; G protein-coupled receptor signaling pathway, coupled to cyclic nucleotide second messenger [GO:0007187]; negative regulation of gamma-aminobutyric acid secretion [GO:0014053]; negative regulation of serotonin secretion [GO:0014063]; negative regulation of synaptic transmission, GABAergic [GO:0032229]; negative regulation of synaptic transmission, glutamatergic [GO:0051967]; positive regulation of vascular associated smooth muscle cell proliferation [GO:1904707]; presynaptic modulation of chemical synaptic transmission [GO:0099171]; protein kinase C-activating G protein-coupled receptor signaling pathway [GO:0007205]; regulation of behavior [GO:0050795]; regulation of dopamine secretion [GO:0014059]; regulation of synaptic vesicle exocytosis [GO:2000300]; response to cocaine [GO:0042220]; response to ethanol [GO:0045471]; response to mineralocorticoid [GO:0051385]; vasoconstriction [GO:0042310]
jg30919	Q960X8	2.19e-13	Hepatocyte growth factor-regulated tyrosine kinase substrate	NP_525099.3 [Q960X8-1];NP_722830.2 [Q960X8-1];NP_722831.1 [Q960X8-2];	cell cortex [GO:0005938]; cytosol [GO:0005829]; endosome [GO:0005768]; perinuclear region of cytoplasm [GO:0048471]; metal ion binding [GO:0046872]; phosphatidylinositol binding [GO:0035091]; ubiquitin binding [GO:0043130]; early endosome to late endosome transport [GO:0045022]; endocytic recycling [GO:0032456]; endocytosis [GO:0006897]; endosomal transport [GO:0016197]; endosome transport via multivesicular body sorting pathway [GO:0032509]; exosomal secretion [GO:1990182]; negative regulation of smoothened signaling pathway [GO:0045879]; negative regulation of torso signaling pathway [GO:0120177]; neuron remodeling [GO:0016322]; positive regulation of border follicle cell migration [GO:1903688]; positive regulation of Toll signaling pathway [GO:0045752]; positive regulation of Wnt protein secretion [GO:0061357]; receptor internalization [GO:0031623]; regulation of cell cycle [GO:0051726]; regulation of epithelial cell migration, open tracheal system [GO:2000274]
jg31006	Q8WXA3	1.46e-108	RUN and FYVE domain-containing protein 2 (Rab4-interacting protein related)	NP_001035882.1 [Q8WXA3-4];NP_001265154.1 [Q8WXA3-5];NP_001317032.1 [Q8WXA3-2];NP_060457.4 [Q8WXA3-3];XP_005270012.1;XP_011538244.1 [Q8WXA3-2];	cytoplasm [GO:0005737]; endosome [GO:0005768]; nucleus [GO:0005634]; metal ion binding [GO:0046872]; SH3 domain binding [GO:0017124]; regulation of endocytosis [GO:0030100]
jg3103	Q6DFV3	3.2e-86	Rho GTPase-activating protein 21 (Rho GTPase-activating protein 10) (Rho-type GTPase-activating protein 21)	NP_001074833.3;	actin cytoskeleton [GO:0015629]; cell junction [GO:0030054]; cytoplasmic vesicle membrane [GO:0030659]; Golgi apparatus [GO:0005794]; Golgi membrane [GO:0000139]; plasma membrane [GO:0005886]; GTPase activator activity [GO:0005096]; establishment of Golgi localization [GO:0051683]; Golgi localization [GO:0051645]; Golgi organization [GO:0007030]; maintenance of Golgi location [GO:0051684]; organelle transport along microtubule [GO:0072384]; regulation of endocytosis [GO:0030100]; signal transduction [GO:0007165]
jg31086	P30533	1.17e-34	Alpha-2-macroglobulin receptor-associated protein (Alpha-2-MRAP) (Low density lipoprotein receptor-related protein-associated protein 1) (RAP)	NP_002328.1;	cell surface [GO:0009986]; cis-Golgi network [GO:0005801]; endomembrane system [GO:0012505]; endoplasmic reticulum [GO:0005783]; endoplasmic reticulum-Golgi intermediate compartment [GO:0005793]; endosome [GO:0005768]; endosome lumen [GO:0031904]; extracellular region [GO:0005576]; Golgi apparatus [GO:0005794]; Golgi lumen [GO:0005796]; plasma membrane [GO:0005886]; rough endoplasmic reticulum lumen [GO:0048237]; amyloid-beta binding [GO:0001540]; heparin binding [GO:0008201]; lipase binding [GO:0035473]; low-density lipoprotein particle receptor binding [GO:0050750]; receptor antagonist activity [GO:0048019]; receptor ligand activity [GO:0048018]; signaling receptor binding [GO:0005102]; very-low-density lipoprotein particle receptor binding [GO:0070326]; amyloid-beta clearance by transcytosis [GO:0150093]; extracellular negative regulation of signal transduction [GO:1900116]; negative regulation of amyloid-beta clearance [GO:1900222]; negative regulation of cell death [GO:0060548]; negative regulation of protein binding [GO:0032091]; negative regulation of receptor internalization [GO:0002091]; negative regulation of very-low-density lipoprotein particle clearance [GO:0010916]; positive regulation of amyloid-beta clearance [GO:1900223]; regulation of receptor-mediated endocytosis [GO:0048259]; signal transduction [GO:0007165]
jg31153	P55302	2.54e-18	Alpha-2-macroglobulin receptor-associated protein (Alpha-2-MRAP) (Heparin-binding protein 44) (HBP-44) (Low density lipoprotein receptor-related protein-associated protein 1) (RAP)	NP_038615.2;	cell surface [GO:0009986]; cis-Golgi network [GO:0005801]; cytoplasm [GO:0005737]; endomembrane system [GO:0012505]; endoplasmic reticulum [GO:0005783]; endoplasmic reticulum-Golgi intermediate compartment [GO:0005793]; endosome [GO:0005768]; endosome lumen [GO:0031904]; Golgi apparatus [GO:0005794]; Golgi lumen [GO:0005796]; plasma membrane [GO:0005886]; rough endoplasmic reticulum [GO:0005791]; rough endoplasmic reticulum lumen [GO:0048237]; vesicle [GO:0031982]; heparin binding [GO:0008201]; lipase binding [GO:0035473]; low-density lipoprotein particle receptor binding [GO:0050750]; receptor antagonist activity [GO:0048019]; receptor ligand activity [GO:0048018]; very-low-density lipoprotein particle receptor binding [GO:0070326]; amyloid-beta clearance by transcytosis [GO:0150093]; negative regulation of amyloid-beta clearance [GO:1900222]; negative regulation of cell death [GO:0060548]; negative regulation of protein binding [GO:0032091]; negative regulation of receptor internalization [GO:0002091]; negative regulation of very-low-density lipoprotein particle clearance [GO:0010916]; regulation of receptor-mediated endocytosis [GO:0048259]; signal transduction [GO:0007165]
jg31533	Q01484	2.91e-26	Ankyrin-2 (ANK-2) (Ankyrin-B) (Brain ankyrin) (Non-erythroid ankyrin)	NP_001120965.1 [Q01484-5];NP_001139.3 [Q01484-4];NP_066187.2 [Q01484-2];	A band [GO:0031672]; apical plasma membrane [GO:0016324]; basolateral plasma membrane [GO:0016323]; costamere [GO:0043034]; cytoskeleton [GO:0005856]; cytosol [GO:0005829]; early endosome [GO:0005769]; intercalated disc [GO:0014704]; lysosome [GO:0005764]; M band [GO:0031430]; membrane raft [GO:0045121]; mitochondrion [GO:0005739]; neuron projection [GO:0043005]; plasma membrane [GO:0005886]; postsynaptic membrane [GO:0045211]; recycling endosome [GO:0055037]; sarcolemma [GO:0042383]; T-tubule [GO:0030315]; Z disc [GO:0030018]; ATPase binding [GO:0051117]; cytoskeletal anchor activity [GO:0008093]; enzyme binding [GO:0019899]; phosphorylation-dependent protein binding [GO:0140031]; protein kinase binding [GO:0019901]; protein-macromolecule adaptor activity [GO:0030674]; spectrin binding [GO:0030507]; structural constituent of cytoskeleton [GO:0005200]; transmembrane transporter binding [GO:0044325]; atrial cardiac muscle cell action potential [GO:0086014]; atrial cardiac muscle cell to AV node cell communication [GO:0086066]; atrial septum development [GO:0003283]; cellular calcium ion homeostasis [GO:0006874]; cellular protein localization [GO:0034613]; endocytosis [GO:0006897]; membrane depolarization during SA node cell action potential [GO:0086046]; paranodal junction assembly [GO:0030913]; positive regulation of calcium ion transmembrane transporter activity [GO:1901021]; positive regulation of calcium ion transport [GO:0051928]; positive regulation of cation channel activity [GO:2001259]; positive regulation of gene expression [GO:0010628]; positive regulation of potassium ion transmembrane transporter activity [GO:1901018]; positive regulation of potassium ion transport [GO:0043268]; protein localization to cell surface [GO:0034394]; protein localization to endoplasmic reticulum [GO:0070972]; protein localization to M-band [GO:0036309]; protein localization to organelle [GO:0033365]; protein localization to plasma membrane [GO:0072659]; protein localization to T-tubule [GO:0036371]; protein stabilization [GO:0050821]; protein transport [GO:0015031]; regulation of atrial cardiac muscle cell action potential [GO:0098910]; regulation of calcium ion transmembrane transporter activity [GO:1901019]; regulation of calcium ion transport [GO:0051924]; regulation of cardiac muscle cell contraction [GO:0086004]; regulation of cardiac muscle contraction [GO:0055117]; regulation of cardiac muscle contraction by calcium ion signaling [GO:0010882]; regulation of cardiac muscle contraction by regulation of the release of sequestered calcium ion [GO:0010881]; regulation of heart rate [GO:0002027]; regulation of heart rate by cardiac conduction [GO:0086091]; regulation of protein stability [GO:0031647]; regulation of release of sequestered calcium ion into cytosol [GO:0051279]; regulation of SA node cell action potential [GO:0098907]; regulation of ventricular cardiac muscle cell membrane repolarization [GO:0060307]; response to methylmercury [GO:0051597]; SA node cell action potential [GO:0086015]; SA node cell to atrial cardiac muscle cell communication [GO:0086070]; sarcoplasmic reticulum calcium ion transport [GO:0070296]; T-tubule organization [GO:0033292]; ventricular cardiac muscle cell action potential [GO:0086005]
jg31535	Q01484	0	Ankyrin-2 (ANK-2) (Ankyrin-B) (Brain ankyrin) (Non-erythroid ankyrin)	NP_001120965.1 [Q01484-5];NP_001139.3 [Q01484-4];NP_066187.2 [Q01484-2];	A band [GO:0031672]; apical plasma membrane [GO:0016324]; basolateral plasma membrane [GO:0016323]; costamere [GO:0043034]; cytoskeleton [GO:0005856]; cytosol [GO:0005829]; early endosome [GO:0005769]; intercalated disc [GO:0014704]; lysosome [GO:0005764]; M band [GO:0031430]; membrane raft [GO:0045121]; mitochondrion [GO:0005739]; neuron projection [GO:0043005]; plasma membrane [GO:0005886]; postsynaptic membrane [GO:0045211]; recycling endosome [GO:0055037]; sarcolemma [GO:0042383]; T-tubule [GO:0030315]; Z disc [GO:0030018]; ATPase binding [GO:0051117]; cytoskeletal anchor activity [GO:0008093]; enzyme binding [GO:0019899]; phosphorylation-dependent protein binding [GO:0140031]; protein kinase binding [GO:0019901]; protein-macromolecule adaptor activity [GO:0030674]; spectrin binding [GO:0030507]; structural constituent of cytoskeleton [GO:0005200]; transmembrane transporter binding [GO:0044325]; atrial cardiac muscle cell action potential [GO:0086014]; atrial cardiac muscle cell to AV node cell communication [GO:0086066]; atrial septum development [GO:0003283]; cellular calcium ion homeostasis [GO:0006874]; cellular protein localization [GO:0034613]; endocytosis [GO:0006897]; membrane depolarization during SA node cell action potential [GO:0086046]; paranodal junction assembly [GO:0030913]; positive regulation of calcium ion transmembrane transporter activity [GO:1901021]; positive regulation of calcium ion transport [GO:0051928]; positive regulation of cation channel activity [GO:2001259]; positive regulation of gene expression [GO:0010628]; positive regulation of potassium ion transmembrane transporter activity [GO:1901018]; positive regulation of potassium ion transport [GO:0043268]; protein localization to cell surface [GO:0034394]; protein localization to endoplasmic reticulum [GO:0070972]; protein localization to M-band [GO:0036309]; protein localization to organelle [GO:0033365]; protein localization to plasma membrane [GO:0072659]; protein localization to T-tubule [GO:0036371]; protein stabilization [GO:0050821]; protein transport [GO:0015031]; regulation of atrial cardiac muscle cell action potential [GO:0098910]; regulation of calcium ion transmembrane transporter activity [GO:1901019]; regulation of calcium ion transport [GO:0051924]; regulation of cardiac muscle cell contraction [GO:0086004]; regulation of cardiac muscle contraction [GO:0055117]; regulation of cardiac muscle contraction by calcium ion signaling [GO:0010882]; regulation of cardiac muscle contraction by regulation of the release of sequestered calcium ion [GO:0010881]; regulation of heart rate [GO:0002027]; regulation of heart rate by cardiac conduction [GO:0086091]; regulation of protein stability [GO:0031647]; regulation of release of sequestered calcium ion into cytosol [GO:0051279]; regulation of SA node cell action potential [GO:0098907]; regulation of ventricular cardiac muscle cell membrane repolarization [GO:0060307]; response to methylmercury [GO:0051597]; SA node cell action potential [GO:0086015]; SA node cell to atrial cardiac muscle cell communication [GO:0086070]; sarcoplasmic reticulum calcium ion transport [GO:0070296]; T-tubule organization [GO:0033292]; ventricular cardiac muscle cell action potential [GO:0086005]
jg31537	Q01484	9.87e-10	Ankyrin-2 (ANK-2) (Ankyrin-B) (Brain ankyrin) (Non-erythroid ankyrin)	NP_001120965.1 [Q01484-5];NP_001139.3 [Q01484-4];NP_066187.2 [Q01484-2];	A band [GO:0031672]; apical plasma membrane [GO:0016324]; basolateral plasma membrane [GO:0016323]; costamere [GO:0043034]; cytoskeleton [GO:0005856]; cytosol [GO:0005829]; early endosome [GO:0005769]; intercalated disc [GO:0014704]; lysosome [GO:0005764]; M band [GO:0031430]; membrane raft [GO:0045121]; mitochondrion [GO:0005739]; neuron projection [GO:0043005]; plasma membrane [GO:0005886]; postsynaptic membrane [GO:0045211]; recycling endosome [GO:0055037]; sarcolemma [GO:0042383]; T-tubule [GO:0030315]; Z disc [GO:0030018]; ATPase binding [GO:0051117]; cytoskeletal anchor activity [GO:0008093]; enzyme binding [GO:0019899]; phosphorylation-dependent protein binding [GO:0140031]; protein kinase binding [GO:0019901]; protein-macromolecule adaptor activity [GO:0030674]; spectrin binding [GO:0030507]; structural constituent of cytoskeleton [GO:0005200]; transmembrane transporter binding [GO:0044325]; atrial cardiac muscle cell action potential [GO:0086014]; atrial cardiac muscle cell to AV node cell communication [GO:0086066]; atrial septum development [GO:0003283]; cellular calcium ion homeostasis [GO:0006874]; cellular protein localization [GO:0034613]; endocytosis [GO:0006897]; membrane depolarization during SA node cell action potential [GO:0086046]; paranodal junction assembly [GO:0030913]; positive regulation of calcium ion transmembrane transporter activity [GO:1901021]; positive regulation of calcium ion transport [GO:0051928]; positive regulation of cation channel activity [GO:2001259]; positive regulation of gene expression [GO:0010628]; positive regulation of potassium ion transmembrane transporter activity [GO:1901018]; positive regulation of potassium ion transport [GO:0043268]; protein localization to cell surface [GO:0034394]; protein localization to endoplasmic reticulum [GO:0070972]; protein localization to M-band [GO:0036309]; protein localization to organelle [GO:0033365]; protein localization to plasma membrane [GO:0072659]; protein localization to T-tubule [GO:0036371]; protein stabilization [GO:0050821]; protein transport [GO:0015031]; regulation of atrial cardiac muscle cell action potential [GO:0098910]; regulation of calcium ion transmembrane transporter activity [GO:1901019]; regulation of calcium ion transport [GO:0051924]; regulation of cardiac muscle cell contraction [GO:0086004]; regulation of cardiac muscle contraction [GO:0055117]; regulation of cardiac muscle contraction by calcium ion signaling [GO:0010882]; regulation of cardiac muscle contraction by regulation of the release of sequestered calcium ion [GO:0010881]; regulation of heart rate [GO:0002027]; regulation of heart rate by cardiac conduction [GO:0086091]; regulation of protein stability [GO:0031647]; regulation of release of sequestered calcium ion into cytosol [GO:0051279]; regulation of SA node cell action potential [GO:0098907]; regulation of ventricular cardiac muscle cell membrane repolarization [GO:0060307]; response to methylmercury [GO:0051597]; SA node cell action potential [GO:0086015]; SA node cell to atrial cardiac muscle cell communication [GO:0086070]; sarcoplasmic reticulum calcium ion transport [GO:0070296]; T-tubule organization [GO:0033292]; ventricular cardiac muscle cell action potential [GO:0086005]
jg31607	Q2LK95	1.17e-06	Collectin-10 (Collectin-1) (CL-1) (cCL-1)	NP_001034687.1;	collagen trimer [GO:0005581]; extracellular space [GO:0005615]; Golgi apparatus [GO:0005794]; chemoattractant activity [GO:0042056]; mannose binding [GO:0005537]; complement activation, lectin pathway [GO:0001867]; cranial skeletal system development [GO:1904888]; positive regulation of opsonization [GO:1903028]; proteolysis [GO:0006508]
jg31640	P15153	3.17e-128	Ras-related C3 botulinum toxin substrate 2 (GX) (Small G protein) (p21-Rac2)	NP_002863.1;	cell cortex [GO:0005938]; cell projection [GO:0042995]; cytoplasmic vesicle [GO:0031410]; cytoskeleton [GO:0005856]; cytosol [GO:0005829]; endoplasmic reticulum membrane [GO:0005789]; extracellular exosome [GO:0070062]; focal adhesion [GO:0005925]; lamellipodium [GO:0030027]; mitochondrial outer membrane [GO:0005741]; NADPH oxidase complex [GO:0043020]; nuclear envelope [GO:0005635]; phagocytic vesicle membrane [GO:0030670]; plasma membrane [GO:0005886]; GTP binding [GO:0005525]; GTPase activity [GO:0003924]; protein kinase binding [GO:0019901]; protein kinase regulator activity [GO:0019887]; actin filament organization [GO:0007015]; cell projection assembly [GO:0030031]; cortical cytoskeleton organization [GO:0030865]; engulfment of apoptotic cell [GO:0043652]; establishment or maintenance of cell polarity [GO:0007163]; G protein-coupled receptor signaling pathway [GO:0007186]; lymphocyte aggregation [GO:0071593]; motor neuron axon guidance [GO:0008045]; positive regulation of cell population proliferation [GO:0008284]; positive regulation of lamellipodium assembly [GO:0010592]; positive regulation of neutrophil chemotaxis [GO:0090023]; positive regulation of protein targeting to mitochondrion [GO:1903955]; Rac protein signal transduction [GO:0016601]; regulation of actin cytoskeleton organization [GO:0032956]; regulation of cell shape [GO:0008360]; regulation of cell-substrate adhesion [GO:0010810]; regulation of hydrogen peroxide metabolic process [GO:0010310]; regulation of mast cell chemotaxis [GO:0060753]; regulation of mast cell degranulation [GO:0043304]; regulation of neutrophil migration [GO:1902622]; regulation of respiratory burst [GO:0060263]; regulation of T cell proliferation [GO:0042129]; respiratory burst [GO:0045730]; signal transduction [GO:0007165]
jg31649	Q86UD5	1e-129	Sodium/hydrogen exchanger 9B2 (Na(+)/H(+) exchanger NHA2) (Na(+)/H(+) exchanger-like domain-containing protein 2) (NHE domain-containing protein 2) (Sodium/hydrogen exchanger-like domain-containing protein 2) (Solute carrier family 9 subfamily B member 2)	NP_001287685.1;NP_849155.2 [Q86UD5-1];XP_006714148.1;	apical plasma membrane [GO:0016324]; basolateral plasma membrane [GO:0016323]; endosome membrane [GO:0010008]; integral component of membrane [GO:0016021]; mitochondrial inner membrane [GO:0005743]; mitochondrial membrane [GO:0031966]; plasma membrane [GO:0005886]; sperm principal piece [GO:0097228]; synaptic vesicle membrane [GO:0030672]; identical protein binding [GO:0042802]; lithium:proton antiporter activity [GO:0010348]; monovalent cation:proton antiporter activity [GO:0005451]; sodium:proton antiporter activity [GO:0015385]; clathrin-dependent endocytosis [GO:0072583]; flagellated sperm motility [GO:0030317]; ion transmembrane transport [GO:0034220]; positive regulation of osteoclast development [GO:2001206]; regulation of insulin secretion involved in cellular response to glucose stimulus [GO:0061178]; sodium ion transport [GO:0006814]
jg31843	P62957	1.67e-27	Voltage-dependent calcium channel gamma-7 subunit (Neuronal voltage-gated calcium channel gamma-7 subunit) (Transmembrane AMPAR regulatory protein gamma-7) (TARP gamma-7)	NP_542426.1;XP_006228075.1;	AMPA glutamate receptor complex [GO:0032281]; cerebellar mossy fiber [GO:0044300]; cytoplasm [GO:0005737]; early endosome [GO:0005769]; glutamatergic synapse [GO:0098978]; integral component of postsynaptic density membrane [GO:0099061]; L-type voltage-gated calcium channel complex [GO:1990454]; neuron projection [GO:0043005]; neuronal cell body [GO:0043025]; postsynaptic density membrane [GO:0098839]; calcium channel regulator activity [GO:0005246]; channel regulator activity [GO:0016247]; voltage-gated calcium channel activity [GO:0005245]; neurotransmitter receptor internalization [GO:0099590]; neurotransmitter receptor localization to postsynaptic specialization membrane [GO:0099645]; neurotransmitter receptor transport, postsynaptic endosome to lysosome [GO:0098943]; positive regulation of dendrite extension [GO:1903861]; positive regulation of synaptic transmission, glutamatergic [GO:0051968]; postsynaptic neurotransmitter receptor diffusion trapping [GO:0098970]; regulation of AMPA receptor activity [GO:2000311]; regulation of mRNA stability [GO:0043488]; transmission of nerve impulse [GO:0019226]
jg319	Q29611	1.34e-90	Battenin (Protein CLN3)	NA	autolysosome [GO:0044754]; caveola [GO:0005901]; cytoplasm [GO:0005737]; cytosol [GO:0005829]; early endosome [GO:0005769]; early endosome membrane [GO:0031901]; endoplasmic reticulum [GO:0005783]; Golgi apparatus [GO:0005794]; Golgi membrane [GO:0000139]; Golgi stack [GO:0005795]; integral component of endoplasmic reticulum membrane [GO:0030176]; integral component of membrane [GO:0016021]; late endosome [GO:0005770]; lysosomal membrane [GO:0005765]; lysosome [GO:0005764]; membrane raft [GO:0045121]; neuron projection [GO:0043005]; nucleus [GO:0005634]; plasma membrane [GO:0005886]; recycling endosome [GO:0055037]; synaptic vesicle [GO:0008021]; trans-Golgi network [GO:0005802]; glycolipid binding [GO:0051861]; sulfatide binding [GO:0120146]; amyloid precursor protein catabolic process [GO:0042987]; autophagosome-lysosome fusion [GO:0061909]; cellular water homeostasis [GO:0009992]; glycerophospholipid biosynthetic process [GO:0046474]; glycolipid transport [GO:0046836]; Golgi to lysosome transport [GO:0090160]; L-arginine transmembrane transport [GO:1903826]; learning or memory [GO:0007611]; lysosomal lumen acidification [GO:0007042]; lysosomal lumen pH elevation [GO:0035752]; lysosomal protein catabolic process [GO:1905146]; negative regulation of apoptotic process [GO:0043066]; phagosome-lysosome docking [GO:0090384]; phagosome-lysosome fusion [GO:0090385]; plasma membrane raft organization [GO:0044857]; positive regulation of caveolin-mediated endocytosis [GO:2001288]; positive regulation of Golgi to plasma membrane protein transport [GO:0042998]; positive regulation of pinocytosis [GO:0048549]; receptor-mediated endocytosis [GO:0006898]; regulation of arginine biosynthetic process [GO:1900079]; regulation of autophagosome maturation [GO:1901096]; regulation of cellular response to osmotic stress [GO:0106049]; regulation of cytoskeleton organization [GO:0051493]; regulation of fibroblast migration [GO:0010762]; regulation of modification of synaptic structure [GO:1905244]; regulation of phagosome maturation [GO:1905162]; regulation of protein localization to plasma membrane [GO:1903076]; regulation of protein processing [GO:0070613]; regulation of short-term neuronal synaptic plasticity [GO:0048172]; regulation of synaptic transmission, GABAergic [GO:0032228]; regulation of synaptic transmission, glutamatergic [GO:0051966]; renal potassium excretion [GO:0036359]; vesicle transport along microtubule [GO:0047496]
jg31976	Q5BKR2	3.4e-117	Sodium/hydrogen exchanger 9B2 (NHA-oc) (Na(+)/H(+) exchanger NHA2) (Na(+)/H(+) exchanger-like domain-containing protein 2) (NHE domain-containing protein 2) (Soditlum/hydrogen exchanger-like domain-containing protein 2) (Solute carrier family 9 subfamily B member 2)	NP_849208.4 [Q5BKR2-1];XP_006502461.1 [Q5BKR2-1];XP_006502462.1 [Q5BKR2-1];	basolateral plasma membrane [GO:0016323]; endosome membrane [GO:0010008]; integral component of membrane [GO:0016021]; intracellular vesicle [GO:0097708]; mitochondrial inner membrane [GO:0005743]; mitochondrial membrane [GO:0031966]; plasma membrane [GO:0005886]; sperm principal piece [GO:0097228]; synaptic vesicle membrane [GO:0030672]; identical protein binding [GO:0042802]; lithium:proton antiporter activity [GO:0010348]; sodium:proton antiporter activity [GO:0015385]; clathrin-dependent endocytosis [GO:0072583]; flagellated sperm motility [GO:0030317]; positive regulation of osteoclast development [GO:2001206]; regulation of insulin secretion involved in cellular response to glucose stimulus [GO:0061178]; sodium ion transport [GO:0006814]
jg3198	Q9H2B2	2.9e-103	Synaptotagmin-4 (Synaptotagmin IV) (SytIV)	NP_065834.1 [Q9H2B2-1];	astrocyte projection [GO:0097449]; axon [GO:0030424]; dendrite [GO:0030425]; dense core granule membrane [GO:0032127]; exocytic vesicle [GO:0070382]; glutamatergic synapse [GO:0098978]; integral component of Golgi membrane [GO:0030173]; integral component of neuronal dense core vesicle membrane [GO:0099066]; integral component of synaptic vesicle membrane [GO:0030285]; microvesicle [GO:1990742]; neuronal cell body [GO:0043025]; neuronal dense core vesicle [GO:0098992]; perinuclear region of cytoplasm [GO:0048471]; plasma membrane [GO:0005886]; synapse [GO:0045202]; calcium ion binding [GO:0005509]; calcium-dependent phospholipid binding [GO:0005544]; clathrin binding [GO:0030276]; phosphatidylserine binding [GO:0001786]; SNARE binding [GO:0000149]; calcium-ion regulated exocytosis [GO:0017156]; cellular response to calcium ion [GO:0071277]; dense core granule cytoskeletal transport [GO:0099519]; memory [GO:0007613]; negative regulation of calcium ion-dependent exocytosis [GO:0045955]; negative regulation of catecholamine secretion [GO:0033604]; negative regulation of protein secretion [GO:0050709]; negative regulation of retrograde trans-synaptic signaling by neuropeptide [GO:1905433]; negative regulation of short-term neuronal synaptic plasticity [GO:0048174]; negative regulation of synaptic vesicle exocytosis [GO:2000301]; neurotransmitter secretion [GO:0007269]; positive regulation of calcium ion-dependent exocytosis [GO:0045956]; positive regulation of dendrite extension [GO:1903861]; positive regulation of dense core granule exocytosis [GO:1905415]; positive regulation of glutamate secretion [GO:0014049]; regulation of calcium ion-dependent exocytosis [GO:0017158]; regulation of dopamine secretion [GO:0014059]; regulation of endocytosis [GO:0030100]; regulation of presynaptic dense core granule exocytosis [GO:0099161]; regulation of vesicle fusion [GO:0031338]; trans-synaptic signaling by BDNF, modulating synaptic transmission [GO:0099183]; vesicle fusion [GO:0006906]; vesicle-mediated transport [GO:0016192]
jg31980	Q5BKR2	7.46e-121	Sodium/hydrogen exchanger 9B2 (NHA-oc) (Na(+)/H(+) exchanger NHA2) (Na(+)/H(+) exchanger-like domain-containing protein 2) (NHE domain-containing protein 2) (Soditlum/hydrogen exchanger-like domain-containing protein 2) (Solute carrier family 9 subfamily B member 2)	NP_849208.4 [Q5BKR2-1];XP_006502461.1 [Q5BKR2-1];XP_006502462.1 [Q5BKR2-1];	basolateral plasma membrane [GO:0016323]; endosome membrane [GO:0010008]; integral component of membrane [GO:0016021]; intracellular vesicle [GO:0097708]; mitochondrial inner membrane [GO:0005743]; mitochondrial membrane [GO:0031966]; plasma membrane [GO:0005886]; sperm principal piece [GO:0097228]; synaptic vesicle membrane [GO:0030672]; identical protein binding [GO:0042802]; lithium:proton antiporter activity [GO:0010348]; sodium:proton antiporter activity [GO:0015385]; clathrin-dependent endocytosis [GO:0072583]; flagellated sperm motility [GO:0030317]; positive regulation of osteoclast development [GO:2001206]; regulation of insulin secretion involved in cellular response to glucose stimulus [GO:0061178]; sodium ion transport [GO:0006814]
jg32223	P49815	0	Tuberin (Tuberous sclerosis 2 protein)	NP_000539.2 [P49815-1];NP_001070651.1 [P49815-5];NP_001107854.1 [P49815-4];NP_001305756.1 [P49815-6];NP_001305758.1 [P49815-7];NP_001305760.1;NP_001305761.1;XP_005255586.2;XP_016879105.1;	cytoplasm [GO:0005737]; cytosol [GO:0005829]; Golgi apparatus [GO:0005794]; lysosome [GO:0005764]; membrane [GO:0016020]; nucleus [GO:0005634]; perinuclear region of cytoplasm [GO:0048471]; postsynaptic density [GO:0014069]; TSC1-TSC2 complex [GO:0033596]; GTPase activator activity [GO:0005096]; Hsp90 protein binding [GO:0051879]; phosphatase binding [GO:0019902]; protein homodimerization activity [GO:0042803]; small GTPase binding [GO:0031267]; anoikis [GO:0043276]; endocytosis [GO:0006897]; heart development [GO:0007507]; insulin-like growth factor receptor signaling pathway [GO:0048009]; negative regulation of cell population proliferation [GO:0008285]; negative regulation of insulin receptor signaling pathway [GO:0046627]; negative regulation of mitophagy [GO:1901525]; negative regulation of phosphatidylinositol 3-kinase signaling [GO:0014067]; negative regulation of protein kinase activity [GO:0006469]; negative regulation of protein kinase B signaling [GO:0051898]; negative regulation of TOR signaling [GO:0032007]; negative regulation of Wnt signaling pathway [GO:0030178]; neural tube closure [GO:0001843]; positive chemotaxis [GO:0050918]; positive regulation of GTPase activity [GO:0043547]; positive regulation of macroautophagy [GO:0016239]; protein import into nucleus [GO:0006606]; protein kinase B signaling [GO:0043491]; protein localization [GO:0008104]; regulation of cell cycle [GO:0051726]; regulation of endocytosis [GO:0030100]; regulation of insulin receptor signaling pathway [GO:0046626]; regulation of small GTPase mediated signal transduction [GO:0051056]; vesicle-mediated transport [GO:0016192]
jg32225	P49815	9.43e-80	Tuberin (Tuberous sclerosis 2 protein)	NP_000539.2 [P49815-1];NP_001070651.1 [P49815-5];NP_001107854.1 [P49815-4];NP_001305756.1 [P49815-6];NP_001305758.1 [P49815-7];NP_001305760.1;NP_001305761.1;XP_005255586.2;XP_016879105.1;	cytoplasm [GO:0005737]; cytosol [GO:0005829]; Golgi apparatus [GO:0005794]; lysosome [GO:0005764]; membrane [GO:0016020]; nucleus [GO:0005634]; perinuclear region of cytoplasm [GO:0048471]; postsynaptic density [GO:0014069]; TSC1-TSC2 complex [GO:0033596]; GTPase activator activity [GO:0005096]; Hsp90 protein binding [GO:0051879]; phosphatase binding [GO:0019902]; protein homodimerization activity [GO:0042803]; small GTPase binding [GO:0031267]; anoikis [GO:0043276]; endocytosis [GO:0006897]; heart development [GO:0007507]; insulin-like growth factor receptor signaling pathway [GO:0048009]; negative regulation of cell population proliferation [GO:0008285]; negative regulation of insulin receptor signaling pathway [GO:0046627]; negative regulation of mitophagy [GO:1901525]; negative regulation of phosphatidylinositol 3-kinase signaling [GO:0014067]; negative regulation of protein kinase activity [GO:0006469]; negative regulation of protein kinase B signaling [GO:0051898]; negative regulation of TOR signaling [GO:0032007]; negative regulation of Wnt signaling pathway [GO:0030178]; neural tube closure [GO:0001843]; positive chemotaxis [GO:0050918]; positive regulation of GTPase activity [GO:0043547]; positive regulation of macroautophagy [GO:0016239]; protein import into nucleus [GO:0006606]; protein kinase B signaling [GO:0043491]; protein localization [GO:0008104]; regulation of cell cycle [GO:0051726]; regulation of endocytosis [GO:0030100]; regulation of insulin receptor signaling pathway [GO:0046626]; regulation of small GTPase mediated signal transduction [GO:0051056]; vesicle-mediated transport [GO:0016192]
jg32271	O70244	1.2e-06	Cubilin (460 kDa receptor) (Glycoprotein 280) (gp280) (Intrinsic factor-cobalamin receptor) (Intrinsic factor-vitamin B12 receptor)	NP_445784.1;	apical part of cell [GO:0045177]; apical plasma membrane [GO:0016324]; brush border [GO:0005903]; brush border membrane [GO:0031526]; clathrin-coated pit [GO:0005905]; coated vesicle [GO:0030135]; cytoplasm [GO:0005737]; endocytic vesicle [GO:0030139]; endocytic vesicle membrane [GO:0030666]; endoplasmic reticulum [GO:0005783]; endosome [GO:0005768]; endosome membrane [GO:0010008]; extracellular exosome [GO:0070062]; Golgi apparatus [GO:0005794]; Golgi-associated vesicle [GO:0005798]; lysosomal lumen [GO:0043202]; lysosomal membrane [GO:0005765]; membrane [GO:0016020]; plasma membrane [GO:0005886]; protein-containing complex [GO:0032991]; receptor complex [GO:0043235]; calcium ion binding [GO:0005509]; cargo receptor activity [GO:0038024]; cobalamin binding [GO:0031419]; hemoglobin binding [GO:0030492]; identical protein binding [GO:0042802]; protein homodimerization activity [GO:0042803]; signaling receptor activity [GO:0038023]; cholesterol metabolic process [GO:0008203]; cobalamin catabolic process [GO:0042366]; cobalamin metabolic process [GO:0009235]; cobalamin transport [GO:0015889]; endocytic hemoglobin import into cell [GO:0020028]; in utero embryonic development [GO:0001701]; lipoprotein transport [GO:0042953]; receptor-mediated endocytosis [GO:0006898]; response to bacterium [GO:0009617]; response to nutrient [GO:0007584]; vitamin metabolic process [GO:0006766]
jg32716	Q9EP80	0	PRKCA-binding protein (Protein interacting with C kinase 1) (Protein kinase C-alpha-binding protein)	NP_445912.1;	cytoplasm [GO:0005737]; cytoskeleton [GO:0005856]; dendrite [GO:0030425]; glutamatergic synapse [GO:0098978]; Golgi apparatus [GO:0005794]; mitochondrion [GO:0005739]; neuron projection [GO:0043005]; perinuclear region of cytoplasm [GO:0048471]; plasma membrane [GO:0005886]; postsynaptic density [GO:0014069]; postsynaptic early endosome [GO:0098842]; postsynaptic endocytic zone [GO:0098843]; presynaptic membrane [GO:0042734]; protein-containing complex [GO:0032991]; synapse [GO:0045202]; synaptic vesicle [GO:0008021]; trans-Golgi network membrane [GO:0032588]; actin filament binding [GO:0051015]; Arp2/3 complex binding [GO:0071933]; cytoskeletal protein binding [GO:0008092]; enzyme binding [GO:0019899]; ephrin receptor binding [GO:0046875]; G protein-coupled glutamate receptor binding [GO:0035256]; G protein-coupled receptor binding [GO:0001664]; GTPase binding [GO:0051020]; identical protein binding [GO:0042802]; ionotropic glutamate receptor binding [GO:0035255]; membrane curvature sensor activity [GO:0140090]; metal ion binding [GO:0046872]; phospholipid binding [GO:0005543]; protein C-terminus binding [GO:0008022]; protein domain specific binding [GO:0019904]; protein kinase C binding [GO:0005080]; receptor tyrosine kinase binding [GO:0030971]; signaling receptor binding [GO:0005102]; SNAP receptor activity [GO:0005484]; cellular response to decreased oxygen levels [GO:0036294]; cellular response to glucose starvation [GO:0042149]; dendritic spine maintenance [GO:0097062]; dendritic spine organization [GO:0097061]; dopamine transport [GO:0015872]; glial cell development [GO:0021782]; intracellular protein transport [GO:0006886]; long-term synaptic depression [GO:0060292]; monoamine transport [GO:0015844]; negative regulation of Arp2/3 complex-mediated actin nucleation [GO:0034316]; negative regulation of cell death [GO:0060548]; negative regulation of gene expression [GO:0010629]; positive regulation of receptor internalization [GO:0002092]; protein kinase C-activating G protein-coupled receptor signaling pathway [GO:0007205]; protein phosphorylation [GO:0006468]; protein targeting [GO:0006605]; receptor clustering [GO:0043113]; regulation of Arp2/3 complex-mediated actin nucleation [GO:0034315]; regulation of insulin secretion [GO:0050796]; regulation of postsynaptic neurotransmitter receptor internalization [GO:0099149]
jg32806	Q9Z1Z3	1.31e-113	Epsin-2 (EPS-15-interacting protein 2)	NA	clathrin coat of endocytic vesicle [GO:0030128]; clathrin vesicle coat [GO:0030125]; endosome [GO:0005768]; plasma membrane [GO:0005886]; clathrin binding [GO:0030276]; phospholipid binding [GO:0005543]; embryonic organ development [GO:0048568]; endocytosis [GO:0006897]; in utero embryonic development [GO:0001701]; negative regulation of sprouting angiogenesis [GO:1903671]; negative regulation of vascular endothelial growth factor receptor signaling pathway [GO:0030948]; Notch signaling pathway [GO:0007219]; positive regulation of Notch signaling pathway [GO:0045747]; regulation of endocytosis [GO:0030100]
jg32869	O08586	4.09e-146	Phosphatidylinositol 3,4,5-trisphosphate 3-phosphatase and dual-specificity protein phosphatase PTEN (EC 3.1.3.16) (EC 3.1.3.48) (EC 3.1.3.67) (Mutated in multiple advanced cancers 1) (Phosphatase and tensin homolog)	NP_032986.1;	apical plasma membrane [GO:0016324]; cell projection [GO:0042995]; cytoplasm [GO:0005737]; cytoplasmic side of plasma membrane [GO:0009898]; cytosol [GO:0005829]; dendritic spine [GO:0043197]; mitochondrion [GO:0005739]; myelin sheath adaxonal region [GO:0035749]; neuron projection [GO:0043005]; nucleoplasm [GO:0005654]; nucleus [GO:0005634]; plasma membrane [GO:0005886]; PML body [GO:0016605]; postsynaptic cytosol [GO:0099524]; postsynaptic membrane [GO:0045211]; Schmidt-Lanterman incisure [GO:0043220]; anaphase-promoting complex binding [GO:0010997]; enzyme binding [GO:0019899]; identical protein binding [GO:0042802]; inositol-1,3,4,5-tetrakisphosphate 3-phosphatase activity [GO:0051717]; ionotropic glutamate receptor binding [GO:0035255]; PDZ domain binding [GO:0030165]; phosphatase activity [GO:0016791]; phosphatidylinositol-3,4,5-trisphosphate 3-phosphatase activity [GO:0016314]; phosphatidylinositol-3,4-bisphosphate 3-phosphatase activity [GO:0051800]; phosphatidylinositol-3-phosphatase activity [GO:0004438]; phosphoprotein phosphatase activity [GO:0004721]; platelet-derived growth factor receptor binding [GO:0005161]; protein kinase binding [GO:0019901]; protein serine/threonine phosphatase activity [GO:0004722]; protein tyrosine kinase binding [GO:1990782]; protein tyrosine phosphatase activity [GO:0004725]; ubiquitin-specific protease binding [GO:1990381]; adult behavior [GO:0030534]; angiogenesis [GO:0001525]; apoptotic process [GO:0006915]; brain morphogenesis [GO:0048854]; canonical Wnt signaling pathway [GO:0060070]; cardiac muscle tissue development [GO:0048738]; cell migration [GO:0016477]; cell motility [GO:0048870]; cellular response to decreased oxygen levels [GO:0036294]; cellular response to electrical stimulus [GO:0071257]; cellular response to ethanol [GO:0071361]; cellular response to hypoxia [GO:0071456]; cellular response to insulin stimulus [GO:0032869]; cellular response to insulin-like growth factor stimulus [GO:1990314]; cellular response to leptin stimulus [GO:0044320]; central nervous system development [GO:0007417]; central nervous system myelin maintenance [GO:0032286]; central nervous system neuron axonogenesis [GO:0021955]; dendritic spine morphogenesis [GO:0060997]; dentate gyrus development [GO:0021542]; dephosphorylation [GO:0016311]; endothelial cell migration [GO:0043542]; forebrain morphogenesis [GO:0048853]; heart development [GO:0007507]; inositol phosphate dephosphorylation [GO:0046855]; learning or memory [GO:0007611]; locomotor rhythm [GO:0045475]; locomotory behavior [GO:0007626]; long-term synaptic depression [GO:0060292]; long-term synaptic potentiation [GO:0060291]; male mating behavior [GO:0060179]; maternal behavior [GO:0042711]; memory [GO:0007613]; multicellular organismal response to stress [GO:0033555]; negative regulation of apoptotic process [GO:0043066]; negative regulation of axon regeneration [GO:0048681]; negative regulation of axonogenesis [GO:0050771]; negative regulation of cardiac muscle cell proliferation [GO:0060044]; negative regulation of cell aging [GO:0090344]; negative regulation of cell cycle [GO:0045786]; negative regulation of cell cycle G1/S phase transition [GO:1902807]; negative regulation of cell migration [GO:0030336]; negative regulation of cell population proliferation [GO:0008285]; negative regulation of cell size [GO:0045792]; negative regulation of cyclin-dependent protein serine/threonine kinase activity [GO:0045736]; negative regulation of defense response to bacterium [GO:1900425]; negative regulation of dendritic spine morphogenesis [GO:0061002]; negative regulation of epithelial cell proliferation [GO:0050680]; negative regulation of epithelial to mesenchymal transition [GO:0010719]; negative regulation of ERK1 and ERK2 cascade [GO:0070373]; negative regulation of excitatory postsynaptic potential [GO:0090394]; negative regulation of focal adhesion assembly [GO:0051895]; negative regulation of G1/S transition of mitotic cell cycle [GO:2000134]; negative regulation of keratinocyte migration [GO:0051548]; negative regulation of myelination [GO:0031642]; negative regulation of neuron projection development [GO:0010977]; negative regulation of organ growth [GO:0046621]; negative regulation of peptidyl-serine phosphorylation [GO:0033137]; negative regulation of phagocytosis [GO:0050765]; negative regulation of phagocytosis, engulfment [GO:0060101]; negative regulation of potassium ion transmembrane transporter activity [GO:1901017]; negative regulation of protein kinase B signaling [GO:0051898]; negative regulation of protein phosphorylation [GO:0001933]; negative regulation of ribosome biogenesis [GO:0090071]; negative regulation of signaling receptor activity [GO:2000272]; negative regulation of synaptic vesicle clustering [GO:2000808]; negative regulation of vascular associated smooth muscle cell proliferation [GO:1904706]; negative regulation of wound healing, spreading of epidermal cells [GO:1903690]; neuron projection development [GO:0031175]; neuron-neuron synaptic transmission [GO:0007270]; phosphatidylinositol 3-kinase signaling [GO:0014065]; phosphatidylinositol dephosphorylation [GO:0046856]; platelet-derived growth factor receptor signaling pathway [GO:0048008]; positive regulation of apoptotic process [GO:0043065]; positive regulation of apoptotic signaling pathway [GO:2001235]; positive regulation of cardiac muscle cell apoptotic process [GO:0010666]; positive regulation of cell population proliferation [GO:0008284]; positive regulation of DNA-binding transcription factor activity [GO:0051091]; positive regulation of ERK1 and ERK2 cascade [GO:0070374]; positive regulation of excitatory postsynaptic potential [GO:2000463]; positive regulation of gene expression [GO:0010628]; positive regulation of neuron differentiation [GO:0045666]; positive regulation of TRAIL-activated apoptotic signaling pathway [GO:1903984]; positive regulation of ubiquitin protein ligase activity [GO:1904668]; positive regulation of ubiquitin-dependent protein catabolic process [GO:2000060]; postsynaptic density assembly [GO:0097107]; prepulse inhibition [GO:0060134]; presynaptic membrane assembly [GO:0097105]; prostate gland growth [GO:0060736]; protein dephosphorylation [GO:0006470]; protein kinase B signaling [GO:0043491]; protein stabilization [GO:0050821]; regulation of axon regeneration [GO:0048679]; regulation of B cell apoptotic process [GO:0002902]; regulation of cell cycle [GO:0051726]; regulation of cellular component size [GO:0032535]; regulation of cellular localization [GO:0060341]; regulation of myeloid cell apoptotic process [GO:0033032]; regulation of neuron projection development [GO:0010975]; regulation of protein kinase B signaling [GO:0051896]; regulation of protein stability [GO:0031647]; regulation of synaptic transmission, GABAergic [GO:0032228]; rhythmic synaptic transmission [GO:0060024]; social behavior [GO:0035176]; synapse assembly [GO:0007416]; synapse maturation [GO:0060074]
jg33188	Q91V26	1.52e-62	Sphingosine kinase 1 (SK 1) (SPK 1) (EC 2.7.1.91) (Acetyltransferase SPHK1) (EC 2.3.1.-)	NP_001257736.1;NP_001257737.1;NP_001257738.1;NP_001257739.1;NP_001257740.1;NP_596877.2;	axon [GO:0030424]; clathrin-coated pit [GO:0005905]; cytoplasm [GO:0005737]; cytosol [GO:0005829]; early endosome membrane [GO:0031901]; endocytic vesicle [GO:0030139]; intracellular membrane-bounded organelle [GO:0043231]; membrane [GO:0016020]; neuron projection [GO:0043005]; nucleus [GO:0005634]; plasma membrane [GO:0005886]; presynapse [GO:0098793]; synaptic vesicle [GO:0008021]; acetyltransferase activity [GO:0016407]; ATP binding [GO:0005524]; calmodulin binding [GO:0005516]; D-erythro-sphingosine kinase activity [GO:0017050]; DNA binding [GO:0003677]; lipid binding [GO:0008289]; lipid kinase activity [GO:0001727]; magnesium ion binding [GO:0000287]; NAD+ kinase activity [GO:0003951]; protein phosphatase 2A binding [GO:0051721]; sphinganine kinase activity [GO:0008481]; sphingosine-1-phosphate receptor activity [GO:0038036]; blood vessel development [GO:0001568]; brain development [GO:0007420]; calcium-mediated signaling [GO:0019722]; cellular response to growth factor stimulus [GO:0071363]; cellular response to hydrogen peroxide [GO:0070301]; cellular response to starvation [GO:0009267]; cellular response to vascular endothelial growth factor stimulus [GO:0035924]; cyclooxygenase pathway [GO:0019371]; DNA biosynthetic process [GO:0071897]; female pregnancy [GO:0007565]; inflammatory response [GO:0006954]; negative regulation of apoptotic process [GO:0043066]; negative regulation of ceramide biosynthetic process [GO:1900060]; phosphorylation [GO:0016310]; positive regulation of angiogenesis [GO:0045766]; positive regulation of cell growth [GO:0030307]; positive regulation of cell migration [GO:0030335]; positive regulation of cell population proliferation [GO:0008284]; positive regulation of fibroblast proliferation [GO:0048146]; positive regulation of interleukin-17 production [GO:0032740]; positive regulation of mitotic cell cycle [GO:0045931]; positive regulation of mitotic nuclear division [GO:0045840]; positive regulation of neuron projection development [GO:0010976]; positive regulation of neurotransmitter secretion [GO:0001956]; positive regulation of NF-kappaB transcription factor activity [GO:0051092]; positive regulation of NIK/NF-kappaB signaling [GO:1901224]; positive regulation of p38MAPK cascade [GO:1900745]; positive regulation of peptidyl-threonine phosphorylation [GO:0010800]; positive regulation of protein phosphorylation [GO:0001934]; positive regulation of protein ubiquitination [GO:0031398]; positive regulation of smooth muscle contraction [GO:0045987]; protein acetylation [GO:0006473]; regulation of endocytosis [GO:0030100]; regulation of endosomal vesicle fusion [GO:1905364]; regulation of interleukin-1 beta production [GO:0032651]; regulation of microglial cell activation [GO:1903978]; regulation of neuroinflammatory response [GO:0150077]; regulation of phagocytosis [GO:0050764]; regulation of tumor necrosis factor-mediated signaling pathway [GO:0010803]; response to amine [GO:0014075]; response to ATP [GO:0033198]; response to interleukin-1 [GO:0070555]; response to magnesium ion [GO:0032026]; response to organic cyclic compound [GO:0014070]; response to progesterone [GO:0032570]; response to tumor necrosis factor [GO:0034612]; sphingolipid mediated signaling pathway [GO:0090520]; sphingolipid metabolic process [GO:0006665]; sphingosine biosynthetic process [GO:0046512]; sphingosine metabolic process [GO:0006670]
jg33382	Q9JHW5	8.16e-36	Vesicle-associated membrane protein 7 (VAMP-7) (Synaptobrevin-like protein 1)	NP_445983.1;XP_006249078.1;	apical part of cell [GO:0045177]; azurophil granule membrane [GO:0035577]; cell surface [GO:0009986]; cytoplasm [GO:0005737]; endoplasmic reticulum membrane [GO:0005789]; filopodium [GO:0030175]; Golgi apparatus [GO:0005794]; hippocampal mossy fiber to CA3 synapse [GO:0098686]; integral component of synaptic vesicle membrane [GO:0030285]; lamellipodium [GO:0030027]; late endosome membrane [GO:0031902]; lysosomal membrane [GO:0005765]; membrane [GO:0016020]; neuron projection [GO:0043005]; perinuclear region of cytoplasm [GO:0048471]; phagocytic vesicle [GO:0045335]; phagocytic vesicle membrane [GO:0030670]; plasma membrane [GO:0005886]; platelet alpha granule [GO:0031091]; pseudopodium [GO:0031143]; secretory granule [GO:0030141]; secretory granule membrane [GO:0030667]; SNARE complex [GO:0031201]; synaptic vesicle [GO:0008021]; trans-Golgi network [GO:0005802]; transport vesicle [GO:0030133]; SNAP receptor activity [GO:0005484]; SNARE binding [GO:0000149]; syntaxin binding [GO:0019905]; calcium-ion regulated exocytosis [GO:0017156]; endoplasmic reticulum to Golgi vesicle-mediated transport [GO:0006888]; endosome to lysosome transport [GO:0008333]; eosinophil degranulation [GO:0043308]; exocytosis [GO:0006887]; Golgi to plasma membrane protein transport [GO:0043001]; natural killer cell degranulation [GO:0043320]; neutrophil degranulation [GO:0043312]; phagocytosis, engulfment [GO:0006911]; positive regulation of dendrite morphogenesis [GO:0050775]; positive regulation of histamine secretion by mast cell [GO:1903595]; regulation of protein targeting to vacuolar membrane [GO:1900483]; SNARE complex assembly [GO:0035493]; triglyceride transport [GO:0034197]; vesicle fusion [GO:0006906]; vesicle fusion with Golgi apparatus [GO:0048280]; vesicle transport along microtubule [GO:0047496]; vesicle-mediated transport [GO:0016192]
jg33604	O08796	6.45e-174	Eukaryotic elongation factor 2 kinase (eEF-2 kinase) (eEF-2K) (EC 2.7.11.20) (Calcium/calmodulin-dependent eukaryotic elongation factor 2 kinase)	NP_001254639.1;NP_001254640.1;NP_031934.1;XP_006507405.1;XP_006507406.1;	dendritic spine [GO:0043197]; postsynaptic density [GO:0014069]; ATP binding [GO:0005524]; calcium ion binding [GO:0005509]; calmodulin binding [GO:0005516]; elongation factor-2 kinase activity [GO:0004686]; translation factor activity, RNA binding [GO:0008135]; cellular response to anoxia [GO:0071454]; cellular response to brain-derived neurotrophic factor stimulus [GO:1990416]; cellular response to calcium ion [GO:0071277]; cellular response to cAMP [GO:0071320]; cellular response to insulin stimulus [GO:0032869]; negative regulation of apoptotic process [GO:0043066]; positive regulation of dendritic spine morphogenesis [GO:0061003]; positive regulation of endocytosis [GO:0045807]; positive regulation of synapse assembly [GO:0051965]; protein autophosphorylation [GO:0046777]; regulation of protein autophosphorylation [GO:0031952]; response to ischemia [GO:0002931]; response to prolactin [GO:1990637]; translational elongation [GO:0006414]
jg33694	Q7KRY7	3.4e-28	Protein lap4 (Protein scribble) (Protein smell-impaired)	NP_001014669.1 [Q7KRY7-8];NP_001014670.2 [Q7KRY7-7];NP_001036761.3 [Q7KRY7-2];NP_001247318.1 [Q7KRY7-10];NP_524754.2 [Q7KRY7-1];NP_733154.1 [Q7KRY7-2];NP_733155.2 [Q7KRY7-11];NP_733156.1 [Q7KRY7-3];	adherens junction [GO:0005912]; apicolateral plasma membrane [GO:0016327]; basolateral part of cell [GO:1990794]; basolateral plasma membrane [GO:0016323]; bicellular tight junction [GO:0005923]; cell cortex [GO:0005938]; cell junction [GO:0030054]; fusome [GO:0045169]; lateral plasma membrane [GO:0016328]; neuromuscular junction [GO:0031594]; postsynaptic density [GO:0014069]; septate junction [GO:0005918]; anterior/posterior axis specification, follicular epithelium [GO:0030714]; basal protein localization [GO:0045175]; cell fate commitment involved in pattern specification [GO:0060581]; cell fate specification [GO:0001708]; cell morphogenesis [GO:0000902]; cell-cell adhesion [GO:0098609]; compound eye development [GO:0048749]; dorsal closure [GO:0007391]; establishment of epithelial cell apical/basal polarity [GO:0045198]; establishment of imaginal disc-derived wing hair orientation [GO:0001737]; establishment of ommatidial planar polarity [GO:0042067]; establishment or maintenance of apical/basal cell polarity [GO:0035088]; establishment or maintenance of epithelial cell apical/basal polarity [GO:0045197]; establishment or maintenance of polarity of embryonic epithelium [GO:0016332]; establishment or maintenance of polarity of follicular epithelium [GO:0016334]; establishment or maintenance of polarity of larval imaginal disc epithelium [GO:0016336]; Malpighian tubule development [GO:0072002]; memory [GO:0007613]; morphogenesis of a polarized epithelium [GO:0001738]; morphogenesis of embryonic epithelium [GO:0016331]; morphogenesis of follicular epithelium [GO:0016333]; morphogenesis of larval imaginal disc epithelium [GO:0016335]; negative regulation of cell population proliferation [GO:0008285]; negative regulation of epithelial cell proliferation [GO:0050680]; negative regulation of imaginal disc growth [GO:0045571]; neurotransmitter receptor transport postsynaptic membrane to endosome [GO:0098968]; neurotransmitter receptor transport, endosome to postsynaptic membrane [GO:0098887]; olfactory behavior [GO:0042048]; ovarian follicle cell development [GO:0030707]; pole plasm protein localization [GO:0007318]; R3/R4 cell fate commitment [GO:0007464]; receptor clustering [GO:0043113]; receptor localization to synapse [GO:0097120]; regulation of endocytosis [GO:0030100]; regulation of synapse structure or activity [GO:0050803]; sensory perception of smell [GO:0007608]; septate junction assembly [GO:0019991]; stem cell differentiation [GO:0048863]; stem cell proliferation [GO:0072089]; wing disc morphogenesis [GO:0007472]; zonula adherens assembly [GO:0045186]
jg33798	Q9VAF5	3.89e-15	Cadherin-99C	NP_001189311.1;NP_733314.1;	apical plasma membrane [GO:0016324]; endosome membrane [GO:0010008]; integral component of plasma membrane [GO:0005887]; microvillus [GO:0005902]; microvillus membrane [GO:0031528]; calcium ion binding [GO:0005509]; myosin binding [GO:0017022]; apical protein localization [GO:0045176]; calcium-dependent cell-cell adhesion via plasma membrane cell adhesion molecules [GO:0016339]; calcium-mediated signaling [GO:0019722]; cell-cell adhesion [GO:0098609]; cell-cell adhesion mediated by cadherin [GO:0044331]; chorion-containing eggshell formation [GO:0007304]; follicle cell microvillus organization [GO:0032529]; homophilic cell adhesion via plasma membrane adhesion molecules [GO:0007156]; mucosal immune response [GO:0002385]; positive regulation of clathrin-dependent endocytosis [GO:2000370]; regulation of follicle cell microvillus length [GO:0032533]; sensory perception of sound [GO:0007605]; tube morphogenesis [GO:0035239]; vitelline membrane formation involved in chorion-containing eggshell formation [GO:0007305]
jg33801	P20654	1.51e-164	Serine/threonine-protein phosphatase PP1 (EC 3.1.3.16)	XP_658014.1;	cell septum [GO:0030428]; cellular bud neck septin collar [GO:0032174]; cytoplasm [GO:0005737]; incipient cellular bud site [GO:0000131]; kinetochore [GO:0000776]; mating projection base [GO:0001400]; mRNA cleavage and polyadenylation specificity factor complex [GO:0005847]; nucleolus [GO:0005730]; nucleus [GO:0005634]; protein phosphatase type 1 complex [GO:0000164]; spindle pole body [GO:0005816]; metal ion binding [GO:0046872]; protein serine/threonine phosphatase activity [GO:0004722]; anisotropic cell growth [GO:0051211]; ascospore formation [GO:0030437]; cellular ion homeostasis [GO:0006873]; chromosome segregation [GO:0007059]; dephosphorylation of RNA polymerase II C-terminal domain [GO:0070940]; DNA damage checkpoint signaling [GO:0000077]; DNA replication checkpoint signaling [GO:0000076]; establishment of cell polarity [GO:0030010]; fungal-type cell wall chitin biosynthetic process [GO:0034221]; histone dephosphorylation [GO:0016576]; mitotic spindle assembly checkpoint signaling [GO:0007094]; mitotic spindle elongation [GO:0000022]; mRNA polyadenylation [GO:0006378]; negative regulation of protein serine/threonine phosphatase activity [GO:1905183]; positive regulation of clathrin-dependent endocytosis [GO:2000370]; positive regulation of mitotic actomyosin contractile ring assembly [GO:1903501]; positive regulation of protein dephosphorylation [GO:0035307]; pre-mRNA cleavage required for polyadenylation [GO:0098789]; protein localization to kinetochore [GO:0034501]; regulation of cell budding [GO:0007116]; regulation of cell shape [GO:0008360]; regulation of glycogen metabolic process [GO:0070873]; regulation of mitotic cell cycle [GO:0007346]; regulation of protein localization to cell division site involved in cytokinesis [GO:1901901]; replication fork processing [GO:0031297]; response to heat [GO:0009408]; response to unfolded protein [GO:0006986]; telomere maintenance [GO:0000723]; transfer RNA gene-mediated silencing [GO:0061587]
jg34219	Q9NR12	2.58e-16	PDZ and LIM domain protein 7 (LIM mineralization protein) (LMP) (Protein enigma)	NP_005442.2 [Q9NR12-1];NP_976227.1 [Q9NR12-2];NP_998801.1 [Q9NR12-6];	actin cytoskeleton [GO:0015629]; adherens junction [GO:0005912]; cytosol [GO:0005829]; filamentous actin [GO:0031941]; focal adhesion [GO:0005925]; nucleoplasm [GO:0005654]; ruffle [GO:0001726]; stress fiber [GO:0001725]; Z disc [GO:0030018]; actin binding [GO:0003779]; metal ion binding [GO:0046872]; muscle alpha-actinin binding [GO:0051371]; actin cytoskeleton organization [GO:0030036]; cell differentiation [GO:0030154]; heart development [GO:0007507]; muscle structure development [GO:0061061]; ossification [GO:0001503]; positive regulation of osteoblast differentiation [GO:0045669]; receptor-mediated endocytosis [GO:0006898]
jg34431	Q60631	1.42e-81	Growth factor receptor-bound protein 2 (Adapter protein GRB2) (SH2/SH3 adapter GRB2)	NP_001300865.1 [Q60631-1];NP_001300866.1 [Q60631-1];NP_032189.1 [Q60631-1];	cell-cell junction [GO:0005911]; COP9 signalosome [GO:0008180]; cytoplasm [GO:0005737]; cytosol [GO:0005829]; endosome [GO:0005768]; Golgi apparatus [GO:0005794]; Grb2-EGFR complex [GO:0070436]; membrane [GO:0016020]; nucleolus [GO:0005730]; nucleoplasm [GO:0005654]; nucleus [GO:0005634]; plasma membrane [GO:0005886]; protein-containing complex [GO:0032991]; vesicle membrane [GO:0012506]; enzyme binding [GO:0019899]; ephrin receptor binding [GO:0046875]; epidermal growth factor receptor binding [GO:0005154]; identical protein binding [GO:0042802]; insulin receptor substrate binding [GO:0043560]; neurotrophin TRKA receptor binding [GO:0005168]; phosphoprotein binding [GO:0051219]; phosphotyrosine residue binding [GO:0001784]; protein domain specific binding [GO:0019904]; protein kinase binding [GO:0019901]; protein phosphatase binding [GO:0019903]; protein-containing complex binding [GO:0044877]; protein-macromolecule adaptor activity [GO:0030674]; SH3 domain binding [GO:0017124]; actin cytoskeleton reorganization [GO:0031532]; aging [GO:0007568]; anatomical structure formation involved in morphogenesis [GO:0048646]; branching involved in labyrinthine layer morphogenesis [GO:0060670]; cell differentiation [GO:0030154]; cellular response to ionizing radiation [GO:0071479]; epidermal growth factor receptor signaling pathway [GO:0007173]; insulin receptor signaling pathway [GO:0008286]; positive regulation of actin filament polymerization [GO:0030838]; positive regulation of reactive oxygen species metabolic process [GO:2000379]; Ras protein signal transduction [GO:0007265]; receptor internalization [GO:0031623]; regulation of MAPK cascade [GO:0043408]; signal transduction in response to DNA damage [GO:0042770]
jg34571	P19835	0.000714	Bile salt-activated lipase (BAL) (EC 3.1.1.13) (EC 3.1.1.3) (EC 3.1.1.6) (Bile salt-stimulated lipase) (BSSL) (Bucelipase) (Carboxyl ester lipase) (Cholesterol esterase) (Pancreatic lysophospholipase) (Sterol esterase)	NA	cell surface [GO:0009986]; cytoplasm [GO:0005737]; extracellular exosome [GO:0070062]; extracellular region [GO:0005576]; extracellular space [GO:0005615]; integral component of plasma membrane [GO:0005887]; integral component of postsynaptic specialization membrane [GO:0099060]; presynapse [GO:0098793]; synapse [GO:0045202]; acetylesterase activity [GO:0008126]; catalytic activity [GO:0003824]; heparin binding [GO:0008201]; hydrolase activity [GO:0016787]; neurexin family protein binding [GO:0042043]; signaling receptor activity [GO:0038023]; sterol esterase activity [GO:0004771]; triglyceride lipase activity [GO:0004806]; ceramide catabolic process [GO:0046514]; chemical synaptic transmission [GO:0007268]; cholesterol catabolic process [GO:0006707]; fatty acid catabolic process [GO:0009062]; intestinal cholesterol absorption [GO:0030299]; intestinal lipid catabolic process [GO:0044258]; lipid metabolic process [GO:0006629]; modulation of chemical synaptic transmission [GO:0050804]; neuron cell-cell adhesion [GO:0007158]; pancreatic juice secretion [GO:0030157]; postsynaptic membrane assembly [GO:0097104]; presynaptic membrane assembly [GO:0097105]; protein esterification [GO:0018350]; synaptic vesicle endocytosis [GO:0048488]
jg3463	P20645	1.67e-07	Cation-dependent mannose-6-phosphate receptor (CD Man-6-P receptor) (CD-MPR) (46 kDa mannose 6-phosphate receptor) (MPR 46)	NP_002346.1;XP_005253433.1;	clathrin-coated endocytic vesicle membrane [GO:0030669]; endosome [GO:0005768]; integral component of plasma membrane [GO:0005887]; late endosome [GO:0005770]; lysosomal membrane [GO:0005765]; membrane [GO:0016020]; perinuclear region of cytoplasm [GO:0048471]; plasma membrane [GO:0005886]; trans-Golgi network [GO:0005802]; trans-Golgi network membrane [GO:0032588]; transport vesicle [GO:0030133]; protein domain specific binding [GO:0019904]; retromer complex binding [GO:1905394]; transmembrane signaling receptor activity [GO:0004888]; endosome to lysosome transport [GO:0008333]; lysosomal transport [GO:0007041]; protein targeting to lysosome [GO:0006622]; receptor-mediated endocytosis [GO:0006898]; secretion of lysosomal enzymes [GO:0033299]
jg3464	P20645	8.08e-10	Cation-dependent mannose-6-phosphate receptor (CD Man-6-P receptor) (CD-MPR) (46 kDa mannose 6-phosphate receptor) (MPR 46)	NP_002346.1;XP_005253433.1;	clathrin-coated endocytic vesicle membrane [GO:0030669]; endosome [GO:0005768]; integral component of plasma membrane [GO:0005887]; late endosome [GO:0005770]; lysosomal membrane [GO:0005765]; membrane [GO:0016020]; perinuclear region of cytoplasm [GO:0048471]; plasma membrane [GO:0005886]; trans-Golgi network [GO:0005802]; trans-Golgi network membrane [GO:0032588]; transport vesicle [GO:0030133]; protein domain specific binding [GO:0019904]; retromer complex binding [GO:1905394]; transmembrane signaling receptor activity [GO:0004888]; endosome to lysosome transport [GO:0008333]; lysosomal transport [GO:0007041]; protein targeting to lysosome [GO:0006622]; receptor-mediated endocytosis [GO:0006898]; secretion of lysosomal enzymes [GO:0033299]
jg34909	F1MH24	9.38e-144	AP2-associated protein kinase 1 (EC 2.7.11.1) (Adaptor-associated kinase 1)	NA	cell leading edge [GO:0031252]; clathrin-coated pit [GO:0005905]; clathrin-coated vesicle [GO:0030136]; cytoplasm [GO:0005737]; extrinsic component of plasma membrane [GO:0019897]; terminal bouton [GO:0043195]; AP-2 adaptor complex binding [GO:0035612]; ATP binding [GO:0005524]; Notch binding [GO:0005112]; protein serine kinase activity [GO:0106310]; protein serine/threonine kinase activity [GO:0004674]; protein serine/threonine/tyrosine kinase activity [GO:0004712]; endocytosis [GO:0006897]; positive regulation of Notch signaling pathway [GO:0045747]; protein autophosphorylation [GO:0046777]; protein phosphorylation [GO:0006468]; protein stabilization [GO:0050821]; regulation of clathrin-dependent endocytosis [GO:2000369]; regulation of protein localization [GO:0032880]
jg3498	P49260	2.41e-08	Secretory phospholipase A2 receptor (PLA2-R) (PLA2R) (180 kDa secretory phospholipase A2 receptor) (M-type receptor) [Cleaved into: Soluble secretory phospholipase A2 receptor (Soluble PLA2-R) (Soluble PLA2R)]	NP_001075803.1;	extracellular region [GO:0005576]; integral component of membrane [GO:0016021]; plasma membrane [GO:0005886]; carbohydrate binding [GO:0030246]; phospholipase binding [GO:0043274]; signaling receptor activity [GO:0038023]; oxidative stress-induced premature senescence [GO:0090403]; positive regulation of arachidonic acid secretion [GO:0090238]; positive regulation of cytokine production [GO:0001819]; positive regulation of DNA damage response, signal transduction by p53 class mediator [GO:0043517]; reactive oxygen species metabolic process [GO:0072593]; receptor-mediated endocytosis [GO:0006898]; replicative senescence [GO:0090399]
jg35032	Q64449	1.52e-08	C-type mannose receptor 2 (Lectin lambda) (Macrophage mannose receptor 2) (CD antigen CD280)	NP_032652.3 [Q64449-1];	cell surface [GO:0009986]; integral component of membrane [GO:0016021]; plasma membrane [GO:0005886]; carbohydrate binding [GO:0030246]; collagen binding [GO:0005518]; signaling receptor activity [GO:0038023]; collagen catabolic process [GO:0030574]; endocytosis [GO:0006897]
jg35377	Q810B6	0	Rabankyrin-5 (Rank-5) (Ankyrin repeat and FYVE domain-containing protein 1) (Ankyrin repeats hooked to a zinc finger motif)	NP_033801.4 [Q810B6-1];	cytosol [GO:0005829]; early endosome [GO:0005769]; endosome [GO:0005768]; endosome membrane [GO:0010008]; intracellular membrane-bounded organelle [GO:0043231]; macropinosome [GO:0044354]; membrane [GO:0016020]; retromer complex [GO:0030904]; metal ion binding [GO:0046872]; phosphatidylinositol phosphate binding [GO:1901981]; small GTPase binding [GO:0031267]; endocytosis [GO:0006897]; endosomal transport [GO:0016197]; endosomal vesicle fusion [GO:0034058]; Golgi to lysosome transport [GO:0090160]; positive regulation of pinocytosis [GO:0048549]; retrograde transport, endosome to Golgi [GO:0042147]
jg35411	Q9UBG0	0.000135	C-type mannose receptor 2 (C-type lectin domain family 13 member E) (Endocytic receptor 180) (Macrophage mannose receptor 2) (Urokinase-type plasminogen activator receptor-associated protein) (UPAR-associated protein) (Urokinase receptor-associated protein) (CD antigen CD280)	NP_006030.2;	focal adhesion [GO:0005925]; integral component of membrane [GO:0016021]; membrane [GO:0016020]; carbohydrate binding [GO:0030246]; collagen binding [GO:0005518]; signaling receptor activity [GO:0038023]; collagen catabolic process [GO:0030574]; endocytosis [GO:0006897]; osteoblast differentiation [GO:0001649]
jg35487	Q61830	7.02e-12	Macrophage mannose receptor 1 (MMR) (CD antigen CD206)	NP_032651.2;	cell surface [GO:0009986]; endosome membrane [GO:0010008]; integral component of membrane [GO:0016021]; plasma membrane [GO:0005886]; cargo receptor activity [GO:0038024]; mannose binding [GO:0005537]; signaling receptor activity [GO:0038023]; transmembrane signaling receptor activity [GO:0004888]; cellular response to interferon-gamma [GO:0071346]; cellular response to interleukin-4 [GO:0071353]; cellular response to lipopolysaccharide [GO:0071222]; receptor-mediated endocytosis [GO:0006898]
jg35596	Q9VI75	2.16e-177	Phosphatidylinositol-binding clathrin assembly protein LAP (Like-AP180)	NP_524252.2;	clathrin-coated pit [GO:0005905]; clathrin-coated vesicle [GO:0030136]; extrinsic component of presynaptic endocytic zone membrane [GO:0098894]; Golgi apparatus [GO:0005794]; synaptic vesicle [GO:0008021]; 1-phosphatidylinositol binding [GO:0005545]; clathrin binding [GO:0030276]; clathrin heavy chain binding [GO:0032050]; phosphatidylinositol-4,5-bisphosphate binding [GO:0005546]; SNARE binding [GO:0000149]; chemical synaptic transmission [GO:0007268]; clathrin coat assembly [GO:0048268]; clathrin-dependent endocytosis [GO:0072583]; clathrin-dependent synaptic vesicle endocytosis [GO:0150007]; neuron-neuron synaptic transmission [GO:0007270]; phototaxis [GO:0042331]; positive regulation of clathrin-dependent endocytosis [GO:2000370]; receptor-mediated endocytosis [GO:0006898]; synaptic vesicle budding from presynaptic endocytic zone membrane [GO:0016185]; synaptic vesicle transport [GO:0048489]; vesicle budding from membrane [GO:0006900]
jg35599	Q61548	1.14e-08	Clathrin coat assembly protein AP180 (91 kDa synaptosomal-associated protein) (Clathrin coat-associated protein AP180) (Phosphoprotein F1-20)	NP_001264911.1 [Q61548-3];NP_001264915.1 [Q61548-2];NP_038697.1 [Q61548-1];XP_006510957.1;XP_006510963.1 [Q61548-3];	AP-2 adaptor complex [GO:0030122]; axon terminus [GO:0043679]; clathrin-coated pit [GO:0005905]; clathrin-coated vesicle [GO:0030136]; cytoplasm [GO:0005737]; cytosol [GO:0005829]; extrinsic component of endosome membrane [GO:0031313]; extrinsic component of presynaptic endocytic zone membrane [GO:0098894]; neuron projection [GO:0043005]; neuronal cell body [GO:0043025]; parallel fiber to Purkinje cell synapse [GO:0098688]; plasma membrane [GO:0005886]; postsynaptic density [GO:0014069]; postsynaptic membrane [GO:0045211]; presynaptic active zone membrane [GO:0048787]; presynaptic endocytic zone [GO:0098833]; presynaptic endosome [GO:0098830]; presynaptic membrane [GO:0042734]; Schaffer collateral - CA1 synapse [GO:0098685]; synaptic vesicle [GO:0008021]; 1-phosphatidylinositol binding [GO:0005545]; clathrin adaptor activity [GO:0035615]; clathrin heavy chain binding [GO:0032050]; inositol hexakisphosphate binding [GO:0000822]; phosphatidylinositol-4,5-bisphosphate binding [GO:0005546]; phospholipase binding [GO:0043274]; protein kinase binding [GO:0019901]; SH2 domain binding [GO:0042169]; SNARE binding [GO:0000149]; axonogenesis [GO:0007409]; chemical synaptic transmission [GO:0007268]; clathrin coat assembly [GO:0048268]; clathrin-dependent endocytosis [GO:0072583]; establishment or maintenance of cell polarity [GO:0007163]; negative regulation of phospholipase C activity [GO:1900275]; negative regulation of phospholipase D activity [GO:1904006]; neuron development [GO:0048666]; neurotransmitter secretion [GO:0007269]; positive regulation of axonogenesis [GO:0050772]; positive regulation of clathrin coat assembly [GO:1905445]; positive regulation of synaptic vesicle clustering [GO:2000809]; positive regulation of synaptic vesicle endocytosis [GO:1900244]; protein transport [GO:0015031]; regulation of clathrin-dependent endocytosis [GO:2000369]; regulation of endocytosis [GO:0030100]; regulation of protein transport [GO:0051223]; regulation of synaptic vesicle endocytosis [GO:1900242]; regulation of terminal button organization [GO:2000331]; synaptic vesicle budding from presynaptic endocytic zone membrane [GO:0016185]; synaptic vesicle endocytosis [GO:0048488]; vesicle budding from membrane [GO:0006900]
jg35798	Q91ZX1	4.15e-06	CD209 antigen-like protein A (Dendritic cell-specific ICAM-3-grabbing non-integrin) (DC-SIGN) (CD antigen CD209)	NP_573501.1 [Q91ZX1-1];	cell surface [GO:0009986]; external side of plasma membrane [GO:0009897]; integral component of membrane [GO:0016021]; plasma membrane [GO:0005886]; carbohydrate binding [GO:0030246]; carbohydrate derivative binding [GO:0097367]; mannose binding [GO:0005537]; metal ion binding [GO:0046872]; virus receptor activity [GO:0001618]; endocytosis [GO:0006897]; regulation of T cell proliferation [GO:0042129]
jg35859	P70425	2.47e-18	GTP-binding protein Rit2 (EC 3.6.5.2) (Ras-like protein expressed in neurons) (Ras-like without CAAX protein 2)	NP_033091.1;	cell body [GO:0044297]; cytoplasm [GO:0005737]; cytosol [GO:0005829]; dendritic tree [GO:0097447]; Golgi apparatus [GO:0005794]; membrane raft [GO:0045121]; neuron projection [GO:0043005]; nucleoplasm [GO:0005654]; nucleus [GO:0005634]; plasma membrane [GO:0005886]; calmodulin binding [GO:0005516]; chromatin binding [GO:0003682]; G protein activity [GO:0003925]; GDP binding [GO:0019003]; GTP binding [GO:0005525]; GTPase activity [GO:0003924]; semaphorin receptor binding [GO:0030215]; adenylate cyclase-activating G protein-coupled receptor signaling pathway [GO:0007189]; intracellular signal transduction [GO:0035556]; maintenance of protein location in cell [GO:0032507]; negative regulation of neuron projection development [GO:0010977]; positive regulation of MAPK cascade [GO:0043410]; positive regulation of neuron projection development [GO:0010976]; positive regulation of transcription by RNA polymerase II [GO:0045944]; Ras protein signal transduction [GO:0007265]; regulation of calcium-mediated signaling [GO:0050848]; regulation of Cdc42 protein signal transduction [GO:0032489]; regulation of endocytosis [GO:0030100]; regulation of protein phosphorylation [GO:0001932]
jg36096	Q8NFZ3	4.74e-47	Neuroligin-4, Y-linked (Neuroligin Y)	NP_001157710.1 [Q8NFZ3-4];NP_001193779.1 [Q8NFZ3-2];NP_055708.3 [Q8NFZ3-1];XP_016885523.1;XP_016885524.1;XP_016885525.1 [Q8NFZ3-1];XP_016885526.1;XP_016885527.1;XP_016885529.1 [Q8NFZ3-2];XP_016885530.1 [Q8NFZ3-4];	asymmetric, glutamatergic, excitatory synapse [GO:0098985]; cell surface [GO:0009986]; integral component of plasma membrane [GO:0005887]; integral component of postsynaptic specialization membrane [GO:0099060]; plasma membrane [GO:0005886]; postsynaptic density membrane [GO:0098839]; presynapse [GO:0098793]; spanning component of membrane [GO:0089717]; symmetric, GABA-ergic, inhibitory synapse [GO:0098983]; synapse [GO:0045202]; cell adhesion molecule binding [GO:0050839]; neurexin family protein binding [GO:0042043]; scaffold protein binding [GO:0097110]; signaling receptor activity [GO:0038023]; chemical synaptic transmission [GO:0007268]; learning [GO:0007612]; modulation of chemical synaptic transmission [GO:0050804]; neuron cell-cell adhesion [GO:0007158]; postsynaptic membrane assembly [GO:0097104]; presynapse assembly [GO:0099054]; presynaptic membrane assembly [GO:0097105]; social behavior [GO:0035176]; synaptic vesicle endocytosis [GO:0048488]; vocalization behavior [GO:0071625]
jg36193	Q54F25	3.83e-58	Battenin (Protein CLN3 homolog)	XP_635365.1;	contractile vacuole [GO:0000331]; endocytic vesicle [GO:0030139]; Golgi apparatus [GO:0005794]; integral component of membrane [GO:0016021]; lysosomal membrane [GO:0005765]; vacuole [GO:0005773]; aggregation involved in sorocarp development [GO:0031152]; cell-cell adhesion [GO:0098609]; cell-substrate adhesion [GO:0031589]; cellular water homeostasis [GO:0009992]; hyperosmotic response [GO:0006972]; hypotonic response [GO:0006971]; mitotic cytokinesis [GO:0000281]; negative regulation of cell population proliferation [GO:0008285]; negative regulation of protein secretion [GO:0050709]; pinocytosis [GO:0006907]; positive regulation of protein secretion [GO:0050714]; regulation of intracellular pH [GO:0051453]; regulation of protein secretion [GO:0050708]; regulation of sorocarp development [GO:0031156]
jg36285	Q00610	0	Clathrin heavy chain 1 (Clathrin heavy chain on chromosome 17) (CLH-17)	NP_004850.1 [Q00610-1];	clathrin coat [GO:0030118]; clathrin coat of coated pit [GO:0030132]; clathrin coat of trans-Golgi network vesicle [GO:0030130]; clathrin complex [GO:0071439]; clathrin-coated endocytic vesicle [GO:0045334]; clathrin-coated endocytic vesicle membrane [GO:0030669]; clathrin-coated vesicle [GO:0030136]; cytosol [GO:0005829]; endolysosome membrane [GO:0036020]; endosome [GO:0005768]; extracellular exosome [GO:0070062]; extracellular vesicle [GO:1903561]; focal adhesion [GO:0005925]; lysosome [GO:0005764]; melanosome [GO:0042470]; membrane [GO:0016020]; mitotic spindle [GO:0072686]; mitotic spindle microtubule [GO:1990498]; plasma membrane [GO:0005886]; protein-containing complex [GO:0032991]; spindle [GO:0005819]; trans-Golgi network membrane [GO:0032588]; clathrin light chain binding [GO:0032051]; disordered domain specific binding [GO:0097718]; double-stranded RNA binding [GO:0003725]; low-density lipoprotein particle receptor binding [GO:0050750]; protein kinase binding [GO:0019901]; RNA binding [GO:0003723]; structural molecule activity [GO:0005198]; ubiquitin-specific protease binding [GO:1990381]; amyloid-beta clearance by transcytosis [GO:0150093]; autophagy [GO:0006914]; cell division [GO:0051301]; clathrin coat assembly [GO:0048268]; clathrin-dependent endocytosis [GO:0072583]; intracellular protein transport [GO:0006886]; mitotic cell cycle [GO:0000278]; negative regulation of hyaluronan biosynthetic process [GO:1900126]; negative regulation of protein localization to plasma membrane [GO:1903077]; osteoblast differentiation [GO:0001649]; receptor internalization [GO:0031623]; receptor-mediated endocytosis [GO:0006898]; regulation of mitotic spindle organization [GO:0060236]; retrograde transport, endosome to Golgi [GO:0042147]; transferrin transport [GO:0033572]
jg36575	Q8BH43	5.59e-07	Wiskott-Aldrich syndrome protein family member 2 (WASP family protein member 2) (Protein WAVE-2)	NP_700472.1;XP_006538911.1;XP_006538912.1;XP_006538913.1;	basolateral plasma membrane [GO:0016323]; cell-cell junction [GO:0005911]; cytoskeleton [GO:0005856]; early endosome [GO:0005769]; lamellipodium [GO:0030027]; protein-containing complex [GO:0032991]; ruffle [GO:0001726]; SCAR complex [GO:0031209]; synapse [GO:0045202]; actin binding [GO:0003779]; Arp2/3 complex binding [GO:0071933]; protein kinase A binding [GO:0051018]; protein kinase A regulatory subunit binding [GO:0034237]; SH3 domain binding [GO:0017124]; actin cytoskeleton organization [GO:0030036]; actin filament-based movement [GO:0030048]; ameboidal-type cell migration [GO:0001667]; angiogenesis [GO:0001525]; endocytosis [GO:0006897]; lamellipodium assembly [GO:0030032]; lamellipodium morphogenesis [GO:0072673]; megakaryocyte development [GO:0035855]; negative regulation of stress fiber assembly [GO:0051497]; positive regulation of Arp2/3 complex-mediated actin nucleation [GO:2000601]; positive regulation of lamellipodium assembly [GO:0010592]; postsynaptic actin cytoskeleton organization [GO:0098974]; Rac protein signal transduction [GO:0016601]
jg36768	Q8VD75	2.96e-72	Huntingtin-interacting protein 1 (HIP-1) (Huntingtin-interacting protein I) (HIP-I)	NP_666113.2;XP_011239180.1;	clathrin-coated vesicle [GO:0030136]; clathrin-coated vesicle membrane [GO:0030665]; cytoplasm [GO:0005737]; extrinsic component of cytoplasmic side of plasma membrane [GO:0031234]; extrinsic component of postsynaptic membrane [GO:0098890]; extrinsic component of presynaptic membrane [GO:0098888]; glutamatergic synapse [GO:0098978]; Golgi apparatus [GO:0005794]; intracellular membrane-bounded organelle [GO:0043231]; nucleus [GO:0005634]; postsynapse [GO:0098794]; postsynaptic membrane [GO:0045211]; presynapse [GO:0098793]; actin filament binding [GO:0051015]; AP-2 adaptor complex binding [GO:0035612]; clathrin adaptor activity [GO:0035615]; clathrin binding [GO:0030276]; clathrin light chain binding [GO:0032051]; phosphatidylinositol binding [GO:0035091]; phosphatidylinositol-3,4-bisphosphate binding [GO:0043325]; phosphatidylinositol-3,5-bisphosphate binding [GO:0080025]; phosphatidylinositol-3-phosphate binding [GO:0032266]; protein heterodimerization activity [GO:0046982]; protein homodimerization activity [GO:0042803]; actin filament organization [GO:0007015]; activation of cysteine-type endopeptidase activity involved in apoptotic process [GO:0006919]; apoptotic process [GO:0006915]; apoptotic signaling pathway [GO:0097190]; cell differentiation [GO:0030154]; clathrin coat assembly [GO:0048268]; clathrin-dependent endocytosis [GO:0072583]; endocytosis [GO:0006897]; positive regulation of epidermal growth factor receptor signaling pathway [GO:0045742]; positive regulation of platelet-derived growth factor receptor-beta signaling pathway [GO:2000588]; positive regulation of receptor-mediated endocytosis [GO:0048260]; protein stabilization [GO:0050821]; regulation of apoptotic process [GO:0042981]
jg36782	Q8K4Q8	6.48e-08	Collectin-12 (Collectin placenta protein 1) (CL-P1) (Scavenger receptor with C-type lectin)	NP_569716.2;	collagen trimer [GO:0005581]; collagen-containing extracellular matrix [GO:0062023]; integral component of membrane [GO:0016021]; carbohydrate binding [GO:0030246]; low-density lipoprotein particle binding [GO:0030169]; metal ion binding [GO:0046872]; pattern recognition receptor activity [GO:0038187]; scavenger receptor activity [GO:0005044]; signaling receptor activity [GO:0038023]; cellular response to exogenous dsRNA [GO:0071360]; defense response to bacterium [GO:0042742]; immune response [GO:0006955]; phagocytosis, recognition [GO:0006910]; plasma membrane raft organization [GO:0044857]; positive regulation of cell adhesion molecule production [GO:0060355]; toll-like receptor 3 signaling pathway [GO:0034138]
jg36872	A2ARV4	3.53e-05	Low-density lipoprotein receptor-related protein 2 (LRP-2) (Glycoprotein 330) (gp330) (Megalin)	NP_001074557.1;	apical part of cell [GO:0045177]; apical plasma membrane [GO:0016324]; axon [GO:0030424]; axonal growth cone [GO:0044295]; brush border [GO:0005903]; brush border membrane [GO:0031526]; cell surface [GO:0009986]; clathrin-coated pit [GO:0005905]; cytoplasm [GO:0005737]; dendrite [GO:0030425]; endocytic vesicle [GO:0030139]; endoplasmic reticulum [GO:0005783]; endosome [GO:0005768]; endosome lumen [GO:0031904]; external side of plasma membrane [GO:0009897]; extracellular space [GO:0005615]; Golgi apparatus [GO:0005794]; integral component of membrane [GO:0016021]; membrane [GO:0016020]; membrane raft [GO:0045121]; plasma membrane [GO:0005886]; protein-containing complex [GO:0032991]; receptor complex [GO:0043235]; calcium ion binding [GO:0005509]; chaperone binding [GO:0051087]; hemoglobin binding [GO:0030492]; hormone binding [GO:0042562]; insulin-like growth factor I binding [GO:0031994]; low-density lipoprotein particle receptor binding [GO:0050750]; nuclear receptor binding [GO:0016922]; PDZ domain binding [GO:0030165]; protein transporter activity [GO:0140318]; protein-containing complex binding [GO:0044877]; SH3 domain binding [GO:0017124]; amyloid-beta clearance [GO:0097242]; aorta development [GO:0035904]; cell population proliferation [GO:0008283]; cellular response to growth factor stimulus [GO:0071363]; chemoattraction of axon [GO:0061642]; coronary artery morphogenesis [GO:0060982]; coronary vasculature development [GO:0060976]; endocytic hemoglobin import into cell [GO:0020028]; endocytosis [GO:0006897]; endosomal transport [GO:0016197]; folate import across plasma membrane [GO:1904447]; forebrain development [GO:0030900]; heart development [GO:0007507]; hormone secretion [GO:0046879]; kidney development [GO:0001822]; male gonad development [GO:0008584]; metal ion transport [GO:0030001]; negative regulation of apoptotic process [GO:0043066]; negative regulation of BMP signaling pathway [GO:0030514]; neural tube closure [GO:0001843]; neuron projection arborization [GO:0140058]; outflow tract septum morphogenesis [GO:0003148]; positive regulation of endocytosis [GO:0045807]; positive regulation of lipoprotein transport [GO:0140077]; positive regulation of neurogenesis [GO:0050769]; positive regulation of oligodendrocyte progenitor proliferation [GO:0070447]; positive regulation of protein kinase B signaling [GO:0051897]; protein transport [GO:0015031]; pulmonary artery morphogenesis [GO:0061156]; receptor-mediated endocytosis [GO:0006898]; response to leptin [GO:0044321]; response to X-ray [GO:0010165]; secondary heart field specification [GO:0003139]; sensory perception of sound [GO:0007605]; transcytosis [GO:0045056]; vagina development [GO:0060068]; ventricular compact myocardium morphogenesis [GO:0003223]; ventricular septum development [GO:0003281]; vitamin metabolic process [GO:0006766]
jg36873	A2ARV4	6.35e-05	Low-density lipoprotein receptor-related protein 2 (LRP-2) (Glycoprotein 330) (gp330) (Megalin)	NP_001074557.1;	apical part of cell [GO:0045177]; apical plasma membrane [GO:0016324]; axon [GO:0030424]; axonal growth cone [GO:0044295]; brush border [GO:0005903]; brush border membrane [GO:0031526]; cell surface [GO:0009986]; clathrin-coated pit [GO:0005905]; cytoplasm [GO:0005737]; dendrite [GO:0030425]; endocytic vesicle [GO:0030139]; endoplasmic reticulum [GO:0005783]; endosome [GO:0005768]; endosome lumen [GO:0031904]; external side of plasma membrane [GO:0009897]; extracellular space [GO:0005615]; Golgi apparatus [GO:0005794]; integral component of membrane [GO:0016021]; membrane [GO:0016020]; membrane raft [GO:0045121]; plasma membrane [GO:0005886]; protein-containing complex [GO:0032991]; receptor complex [GO:0043235]; calcium ion binding [GO:0005509]; chaperone binding [GO:0051087]; hemoglobin binding [GO:0030492]; hormone binding [GO:0042562]; insulin-like growth factor I binding [GO:0031994]; low-density lipoprotein particle receptor binding [GO:0050750]; nuclear receptor binding [GO:0016922]; PDZ domain binding [GO:0030165]; protein transporter activity [GO:0140318]; protein-containing complex binding [GO:0044877]; SH3 domain binding [GO:0017124]; amyloid-beta clearance [GO:0097242]; aorta development [GO:0035904]; cell population proliferation [GO:0008283]; cellular response to growth factor stimulus [GO:0071363]; chemoattraction of axon [GO:0061642]; coronary artery morphogenesis [GO:0060982]; coronary vasculature development [GO:0060976]; endocytic hemoglobin import into cell [GO:0020028]; endocytosis [GO:0006897]; endosomal transport [GO:0016197]; folate import across plasma membrane [GO:1904447]; forebrain development [GO:0030900]; heart development [GO:0007507]; hormone secretion [GO:0046879]; kidney development [GO:0001822]; male gonad development [GO:0008584]; metal ion transport [GO:0030001]; negative regulation of apoptotic process [GO:0043066]; negative regulation of BMP signaling pathway [GO:0030514]; neural tube closure [GO:0001843]; neuron projection arborization [GO:0140058]; outflow tract septum morphogenesis [GO:0003148]; positive regulation of endocytosis [GO:0045807]; positive regulation of lipoprotein transport [GO:0140077]; positive regulation of neurogenesis [GO:0050769]; positive regulation of oligodendrocyte progenitor proliferation [GO:0070447]; positive regulation of protein kinase B signaling [GO:0051897]; protein transport [GO:0015031]; pulmonary artery morphogenesis [GO:0061156]; receptor-mediated endocytosis [GO:0006898]; response to leptin [GO:0044321]; response to X-ray [GO:0010165]; secondary heart field specification [GO:0003139]; sensory perception of sound [GO:0007605]; transcytosis [GO:0045056]; vagina development [GO:0060068]; ventricular compact myocardium morphogenesis [GO:0003223]; ventricular septum development [GO:0003281]; vitamin metabolic process [GO:0006766]
jg37085	Q99700	4.09e-29	Ataxin-2 (Spinocerebellar ataxia type 2 protein) (Trinucleotide repeat-containing gene 13 protein)	NP_001297052.1 [Q99700-5];NP_002964.3;	cytoplasm [GO:0005737]; cytoplasmic stress granule [GO:0010494]; cytosol [GO:0005829]; Golgi apparatus [GO:0005794]; membrane [GO:0016020]; perinuclear region of cytoplasm [GO:0048471]; polysome [GO:0005844]; ribonucleoprotein complex [GO:1990904]; trans-Golgi network [GO:0005802]; epidermal growth factor receptor binding [GO:0005154]; protein C-terminus binding [GO:0008022]; RNA binding [GO:0003723]; negative regulation of receptor internalization [GO:0002091]; P-body assembly [GO:0033962]; regulation of translation [GO:0006417]; RNA metabolic process [GO:0016070]; RNA transport [GO:0050658]; stress granule assembly [GO:0034063]
jg37100	O18973	7.21e-149	Rab5 GDP/GTP exchange factor (Rabex-5)	NP_777016.1;	cytosol [GO:0005829]; early endosome [GO:0005769]; endocytic vesicle [GO:0030139]; recycling endosome [GO:0055037]; DNA binding [GO:0003677]; guanyl-nucleotide exchange factor activity [GO:0005085]; small GTPase binding [GO:0031267]; zinc ion binding [GO:0008270]; endocytosis [GO:0006897]; protein transport [GO:0015031]
jg37260	Q96D71	1.33e-34	RalBP1-associated Eps domain-containing protein 1 (RalBP1-interacting protein 1)	NP_001122089.1 [Q96D71-4];NP_001273540.1 [Q96D71-1];NP_001273541.1 [Q96D71-2];NP_114128.3 [Q96D71-3];	clathrin-coated pit [GO:0005905]; cytosol [GO:0005829]; plasma membrane [GO:0005886]; calcium ion binding [GO:0005509]; SH3 domain binding [GO:0017124]; endocytosis [GO:0006897]; endosomal transport [GO:0016197]; receptor-mediated endocytosis [GO:0006898]
jg37334	Q61830	3.32e-08	Macrophage mannose receptor 1 (MMR) (CD antigen CD206)	NP_032651.2;	cell surface [GO:0009986]; endosome membrane [GO:0010008]; integral component of membrane [GO:0016021]; plasma membrane [GO:0005886]; cargo receptor activity [GO:0038024]; mannose binding [GO:0005537]; signaling receptor activity [GO:0038023]; transmembrane signaling receptor activity [GO:0004888]; cellular response to interferon-gamma [GO:0071346]; cellular response to interleukin-4 [GO:0071353]; cellular response to lipopolysaccharide [GO:0071222]; receptor-mediated endocytosis [GO:0006898]
jg37592	Q9VAF5	1.02e-21	Cadherin-99C	NP_001189311.1;NP_733314.1;	apical plasma membrane [GO:0016324]; endosome membrane [GO:0010008]; integral component of plasma membrane [GO:0005887]; microvillus [GO:0005902]; microvillus membrane [GO:0031528]; calcium ion binding [GO:0005509]; myosin binding [GO:0017022]; apical protein localization [GO:0045176]; calcium-dependent cell-cell adhesion via plasma membrane cell adhesion molecules [GO:0016339]; calcium-mediated signaling [GO:0019722]; cell-cell adhesion [GO:0098609]; cell-cell adhesion mediated by cadherin [GO:0044331]; chorion-containing eggshell formation [GO:0007304]; follicle cell microvillus organization [GO:0032529]; homophilic cell adhesion via plasma membrane adhesion molecules [GO:0007156]; mucosal immune response [GO:0002385]; positive regulation of clathrin-dependent endocytosis [GO:2000370]; regulation of follicle cell microvillus length [GO:0032533]; sensory perception of sound [GO:0007605]; tube morphogenesis [GO:0035239]; vitelline membrane formation involved in chorion-containing eggshell formation [GO:0007305]
jg37609	Q14247	0	Src substrate cortactin (Amplaxin) (Oncogene EMS1)	NP_001171669.1 [Q14247-2];NP_005222.2 [Q14247-1];NP_612632.1 [Q14247-3];	cell cortex [GO:0005938]; clathrin-coated pit [GO:0005905]; cortical actin cytoskeleton [GO:0030864]; cortical cytoskeleton [GO:0030863]; cytoplasm [GO:0005737]; cytoskeleton [GO:0005856]; cytosol [GO:0005829]; dendritic spine [GO:0043197]; focal adhesion [GO:0005925]; Golgi apparatus [GO:0005794]; intracellular membrane-bounded organelle [GO:0043231]; lamellipodium [GO:0030027]; mitotic spindle midzone [GO:1990023]; plasma membrane [GO:0005886]; podosome [GO:0002102]; ruffle [GO:0001726]; site of polarized growth [GO:0030427]; voltage-gated potassium channel complex [GO:0008076]; actin filament binding [GO:0051015]; cadherin binding [GO:0045296]; profilin binding [GO:0005522]; actin cytoskeleton reorganization [GO:0031532]; actin filament polymerization [GO:0030041]; cell motility [GO:0048870]; dendritic spine maintenance [GO:0097062]; focal adhesion assembly [GO:0048041]; intracellular protein transport [GO:0006886]; lamellipodium organization [GO:0097581]; negative regulation of extrinsic apoptotic signaling pathway [GO:2001237]; neuron projection morphogenesis [GO:0048812]; positive regulation of actin filament polymerization [GO:0030838]; positive regulation of smooth muscle contraction [GO:0045987]; receptor-mediated endocytosis [GO:0006898]; regulation of actin filament polymerization [GO:0030833]; regulation of autophagy of mitochondrion [GO:1903146]; regulation of axon extension [GO:0030516]; substrate-dependent cell migration, cell extension [GO:0006930]
jg37625	Q9UMY4	2.02e-90	Sorting nexin-12	NP_001243114.1 [Q9UMY4-2];NP_001243117.1 [Q9UMY4-3];NP_037478.2 [Q9UMY4-2];	early endosome [GO:0005769]; early endosome membrane [GO:0031901]; retromer complex [GO:0030904]; enzyme binding [GO:0019899]; phosphatidylinositol binding [GO:0035091]; phosphatidylinositol-3-phosphate binding [GO:0032266]; endocytic recycling [GO:0032456]; late endosome to Golgi transport [GO:0034499]; negative regulation of early endosome to late endosome transport [GO:2000642]; negative regulation of gene expression [GO:0010629]; negative regulation of protein catabolic process [GO:0042177]; negative regulation of protein processing [GO:0010955]; negative regulation of protein transport [GO:0051224]; protein transport [GO:0015031]; regulation of endocytosis [GO:0030100]
jg37761	P26818	0	Beta-adrenergic receptor kinase 2 (Beta-ARK-2) (EC 2.7.11.15) (G-protein-coupled receptor kinase 3)	NP_776925.1;	ATP binding [GO:0005524]; beta-adrenergic receptor kinase activity [GO:0047696]; G protein-coupled receptor binding [GO:0001664]; G protein-coupled receptor kinase activity [GO:0004703]; protein kinase activity [GO:0004672]; desensitization of G protein-coupled receptor signaling pathway [GO:0002029]; G protein-coupled receptor signaling pathway [GO:0007186]; protein phosphorylation [GO:0006468]; receptor internalization [GO:0031623]; regulation of signal transduction [GO:0009966]
jg37762	Q6CQ22	1.41e-18	Cofilin (Actin-depolymerizing factor 1)	XP_453967.1;	actin cortical patch [GO:0030479]; nuclear matrix [GO:0016363]; actin filament binding [GO:0051015]; actin filament depolymerization [GO:0030042]; actin filament severing [GO:0051014]; cell cycle [GO:0007049]; cell division [GO:0051301]; endocytosis [GO:0006897]; Golgi to plasma membrane protein transport [GO:0043001]
jg37764	Q6CQ22	5.62e-14	Cofilin (Actin-depolymerizing factor 1)	XP_453967.1;	actin cortical patch [GO:0030479]; nuclear matrix [GO:0016363]; actin filament binding [GO:0051015]; actin filament depolymerization [GO:0030042]; actin filament severing [GO:0051014]; cell cycle [GO:0007049]; cell division [GO:0051301]; endocytosis [GO:0006897]; Golgi to plasma membrane protein transport [GO:0043001]
jg38001	Q9BUD6	1.89e-07	Spondin-2 (Differentially expressed in cancerous and non-cancerous lung cells 1) (DIL-1) (Mindin)	NP_001121797.1;NP_001185950.1;NP_036577.1;	extracellular exosome [GO:0070062]; extracellular matrix [GO:0031012]; antigen binding [GO:0003823]; lipopolysaccharide binding [GO:0001530]; metal ion binding [GO:0046872]; cell adhesion [GO:0007155]; cellular response to lipopolysaccharide [GO:0071222]; defense response to fungus [GO:0050832]; defense response to virus [GO:0051607]; induction of bacterial agglutination [GO:0043152]; innate immune response [GO:0045087]; mast cell mediated immunity [GO:0002448]; opsonization [GO:0008228]; positive regulation of interleukin-6 production [GO:0032755]; positive regulation of macrophage cytokine production [GO:0060907]; positive regulation of tumor necrosis factor production [GO:0032760]
jg38206	O60494	2.49e-37	Cubilin (460 kDa receptor) (Intestinal intrinsic factor receptor) (Intrinsic factor-cobalamin receptor) (Intrinsic factor-vitamin B12 receptor)	NP_001072.2;	apical plasma membrane [GO:0016324]; brush border membrane [GO:0031526]; clathrin-coated pit [GO:0005905]; cytosol [GO:0005829]; endocytic vesicle [GO:0030139]; endoplasmic reticulum [GO:0005783]; endosome membrane [GO:0010008]; extracellular exosome [GO:0070062]; extrinsic component of external side of plasma membrane [GO:0031232]; Golgi apparatus [GO:0005794]; lysosomal lumen [GO:0043202]; lysosomal membrane [GO:0005765]; membrane [GO:0016020]; microvillus membrane [GO:0031528]; plasma membrane [GO:0005886]; receptor complex [GO:0043235]; calcium ion binding [GO:0005509]; cargo receptor activity [GO:0038024]; cobalamin binding [GO:0031419]; protein homodimerization activity [GO:0042803]; signaling receptor activity [GO:0038023]; cholesterol metabolic process [GO:0008203]; cobalamin metabolic process [GO:0009235]; cobalamin transport [GO:0015889]; lipoprotein transport [GO:0042953]; receptor-mediated endocytosis [GO:0006898]; response to bacterium [GO:0009617]; tissue homeostasis [GO:0001894]
jg38336	P11717	0	Cation-independent mannose-6-phosphate receptor (CI Man-6-P receptor) (CI-MPR) (M6PR) (300 kDa mannose 6-phosphate receptor) (MPR 300) (Insulin-like growth factor 2 receptor) (Insulin-like growth factor II receptor) (IGF-II receptor) (M6P/IGF2 receptor) (M6P/IGF2R) (CD antigen CD222)	NP_000867.2;	cell surface [GO:0009986]; clathrin coat [GO:0030118]; clathrin-coated endocytic vesicle membrane [GO:0030669]; early endosome [GO:0005769]; endocytic vesicle [GO:0030139]; endosome [GO:0005768]; endosome membrane [GO:0010008]; extracellular exosome [GO:0070062]; focal adhesion [GO:0005925]; Golgi apparatus [GO:0005794]; Golgi membrane [GO:0000139]; integral component of plasma membrane [GO:0005887]; late endosome [GO:0005770]; membrane [GO:0016020]; nuclear envelope lumen [GO:0005641]; perinuclear region of cytoplasm [GO:0048471]; plasma membrane [GO:0005886]; secretory granule membrane [GO:0030667]; trans-Golgi network [GO:0005802]; trans-Golgi network membrane [GO:0032588]; trans-Golgi network transport vesicle [GO:0030140]; transport vesicle [GO:0030133]; enzyme binding [GO:0019899]; G-protein alpha-subunit binding [GO:0001965]; identical protein binding [GO:0042802]; insulin-like growth factor binding [GO:0005520]; insulin-like growth factor II binding [GO:0031995]; insulin-like growth factor-activated receptor activity [GO:0005010]; mannose binding [GO:0005537]; phosphoprotein binding [GO:0051219]; retinoic acid binding [GO:0001972]; retromer complex binding [GO:1905394]; signaling receptor activity [GO:0038023]; animal organ regeneration [GO:0031100]; G protein-coupled receptor signaling pathway [GO:0007186]; liver development [GO:0001889]; lysosomal transport [GO:0007041]; positive regulation by host of viral process [GO:0044794]; positive regulation of apoptotic process [GO:0043065]; post-embryonic development [GO:0009791]; receptor-mediated endocytosis [GO:0006898]; response to retinoic acid [GO:0032526]; response to tetrachloromethane [GO:1904772]; signal transduction [GO:0007165]; spermatogenesis [GO:0007283]
jg3838	Q05941	1.22e-12	Neuronal acetylcholine receptor subunit alpha-7	NP_036964.3;	acetylcholine-gated channel complex [GO:0005892]; apical plasma membrane [GO:0016324]; asymmetric synapse [GO:0032279]; axolemma [GO:0030673]; axon [GO:0030424]; cholinergic synapse [GO:0098981]; cytoplasm [GO:0005737]; dendrite [GO:0030425]; dendritic shaft [GO:0043198]; dendritic spine [GO:0043197]; external side of plasma membrane [GO:0009897]; glycinergic synapse [GO:0098690]; growth cone [GO:0030426]; integral component of plasma membrane [GO:0005887]; integral component of postsynaptic membrane [GO:0099055]; integral component of postsynaptic specialization membrane [GO:0099060]; integral component of presynaptic membrane [GO:0099056]; integral component of spine apparatus membrane [GO:0099065]; membrane [GO:0016020]; membrane raft [GO:0045121]; neuron projection [GO:0043005]; neuronal cell body [GO:0043025]; plasma membrane [GO:0005886]; plasma membrane raft [GO:0044853]; postsynaptic density [GO:0014069]; presynaptic membrane [GO:0042734]; synapse [GO:0045202]; acetylcholine binding [GO:0042166]; acetylcholine receptor activity [GO:0015464]; acetylcholine-gated cation-selective channel activity [GO:0022848]; adenylate cyclase binding [GO:0008179]; amyloid-beta binding [GO:0001540]; ATPase binding [GO:0051117]; chloride channel regulator activity [GO:0017081]; ion channel activity [GO:0005216]; neurotransmitter receptor activity [GO:0030594]; protein homodimerization activity [GO:0042803]; protein kinase binding [GO:0019901]; scaffold protein binding [GO:0097110]; toxic substance binding [GO:0015643]; transmitter-gated ion channel activity involved in regulation of postsynaptic membrane potential [GO:1904315]; acetylcholine receptor signaling pathway [GO:0095500]; associative learning [GO:0008306]; B cell activation [GO:0042113]; behavioral response to ethanol [GO:0048149]; behavioral response to nicotine [GO:0035095]; calcium ion transport [GO:0006816]; cellular calcium ion homeostasis [GO:0006874]; chemical synaptic transmission [GO:0007268]; cognition [GO:0050890]; dendrite arborization [GO:0140059]; dendritic spine organization [GO:0097061]; dopamine biosynthetic process [GO:0042416]; endocytosis [GO:0006897]; flagellated sperm motility [GO:0030317]; generation of ovulation cycle rhythm [GO:0060112]; ion transmembrane transport [GO:0034220]; ion transport [GO:0006811]; learning or memory [GO:0007611]; membrane depolarization [GO:0051899]; memory [GO:0007613]; modulation of chemical synaptic transmission [GO:0050804]; modulation of excitatory postsynaptic potential [GO:0098815]; negative regulation of amyloid-beta formation [GO:1902430]; negative regulation of ERK1 and ERK2 cascade [GO:0070373]; negative regulation of inflammatory response [GO:0050728]; negative regulation of interleukin-1 beta production [GO:0032691]; negative regulation of interleukin-6 production [GO:0032715]; negative regulation of protein phosphorylation [GO:0001933]; negative regulation of tumor necrosis factor production [GO:0032720]; nervous system process [GO:0050877]; neuronal action potential [GO:0019228]; ovulation cycle [GO:0042698]; positive regulation of amyloid-beta formation [GO:1902004]; positive regulation of angiogenesis [GO:0045766]; positive regulation of cell population proliferation [GO:0008284]; positive regulation of CoA-transferase activity [GO:1905920]; positive regulation of ERK1 and ERK2 cascade [GO:0070374]; positive regulation of excitatory postsynaptic potential [GO:2000463]; positive regulation of heart rate involved in baroreceptor response to decreased systemic arterial blood pressure [GO:0001988]; positive regulation of long-term synaptic potentiation [GO:1900273]; positive regulation of MAPK cascade [GO:0043410]; positive regulation of peptidyl-serine phosphorylation [GO:0033138]; positive regulation of protein metabolic process [GO:0051247]; positive regulation of protein phosphorylation [GO:0001934]; regulation of amyloid fibril formation [GO:1905906]; regulation of amyloid precursor protein catabolic process [GO:1902991]; regulation of inflammatory response [GO:0050727]; regulation of membrane potential [GO:0042391]; regulation of neuron death [GO:1901214]; regulation of norepinephrine secretion [GO:0014061]; regulation of response to drug [GO:2001023]; regulation of synaptic transmission, dopaminergic [GO:0032225]; regulation of synaptic vesicle exocytosis [GO:2000300]; response to acetylcholine [GO:1905144]; response to amyloid-beta [GO:1904645]; response to cold [GO:0009409]; response to ethanol [GO:0045471]; response to food [GO:0032094]; response to hypoxia [GO:0001666]; response to nicotine [GO:0035094]; sensory processing [GO:0050893]; signal transduction [GO:0007165]; synapse organization [GO:0050808]; synaptic transmission, cholinergic [GO:0007271]; T cell activation [GO:0042110]
jg38593	Q91ZX1	3.59e-16	CD209 antigen-like protein A (Dendritic cell-specific ICAM-3-grabbing non-integrin) (DC-SIGN) (CD antigen CD209)	NP_573501.1 [Q91ZX1-1];	cell surface [GO:0009986]; external side of plasma membrane [GO:0009897]; integral component of membrane [GO:0016021]; plasma membrane [GO:0005886]; carbohydrate binding [GO:0030246]; carbohydrate derivative binding [GO:0097367]; mannose binding [GO:0005537]; metal ion binding [GO:0046872]; virus receptor activity [GO:0001618]; endocytosis [GO:0006897]; regulation of T cell proliferation [GO:0042129]
jg38666	Q29122	0	Unconventional myosin-VI (Unconventional myosin-6)	NP_999186.1;	actin cytoskeleton [GO:0015629]; actin filament [GO:0005884]; cell cortex [GO:0005938]; clathrin-coated vesicle [GO:0030136]; cytoplasm [GO:0005737]; cytoplasmic vesicle [GO:0031410]; cytosol [GO:0005829]; filamentous actin [GO:0031941]; filopodium [GO:0030175]; Golgi apparatus [GO:0005794]; microvillus [GO:0005902]; myosin complex [GO:0016459]; nuclear membrane [GO:0031965]; nucleoplasm [GO:0005654]; nucleus [GO:0005634]; perinuclear region of cytoplasm [GO:0048471]; plasma membrane [GO:0005886]; RNA polymerase II, holoenzyme [GO:0016591]; ruffle [GO:0001726]; ruffle membrane [GO:0032587]; vesicle [GO:0031982]; actin filament binding [GO:0051015]; ADP binding [GO:0043531]; ATP binding [GO:0005524]; calmodulin binding [GO:0005516]; cytoskeletal motor activity [GO:0003774]; microfilament motor activity [GO:0000146]; actin filament organization [GO:0007015]; actin filament-based movement [GO:0030048]; DNA damage response, signal transduction by p53 class mediator [GO:0030330]; endocytosis [GO:0006897]; inner ear auditory receptor cell differentiation [GO:0042491]; inner ear morphogenesis [GO:0042472]; intracellular protein transport [GO:0006886]; positive regulation of transcription by RNA polymerase II [GO:0045944]; regulation of secretion [GO:0051046]; sensory perception of sound [GO:0007605]; vesicle transport along actin filament [GO:0030050]
jg38872	O43005	7.18e-12	AP-2 complex subunit beta (Beta-2-adaptin) (Beta-adaptin) (Clathrin assembly protein complex 2 beta large chain) (Clathrin assembly protein large beta chain)	NP_596435.1;	AP-2 adaptor complex [GO:0030122]; cell cortex of cell tip [GO:0051285]; cell division site [GO:0032153]; cytosol [GO:0005829]; mitotic spindle pole body [GO:0044732]; nucleus [GO:0005634]; clathrin binding [GO:0030276]; clathrin-dependent endocytosis [GO:0072583]; intracellular protein transport [GO:0006886]; vesicle-mediated transport [GO:0016192]
jg39159	P35282	8.79e-112	Ras-related protein Rab-21 (Rab-12)	NP_077774.1;	axon cytoplasm [GO:1904115]; cleavage furrow [GO:0032154]; cytoplasmic side of early endosome membrane [GO:0098559]; cytoplasmic side of plasma membrane [GO:0009898]; early endosome [GO:0005769]; endomembrane system [GO:0012505]; endoplasmic reticulum membrane [GO:0005789]; endosome [GO:0005768]; Golgi cisterna membrane [GO:0032580]; Golgi membrane [GO:0000139]; neuron projection [GO:0043005]; synapse [GO:0045202]; trans-Golgi network [GO:0005802]; vesicle membrane [GO:0012506]; GDP binding [GO:0019003]; GTP binding [GO:0005525]; GTPase activity [GO:0003924]; anterograde axonal transport [GO:0008089]; intracellular protein transport [GO:0006886]; positive regulation of dendrite morphogenesis [GO:0050775]; positive regulation of early endosome to late endosome transport [GO:2000643]; positive regulation of receptor-mediated endocytosis [GO:0048260]; protein stabilization [GO:0050821]; Rab protein signal transduction [GO:0032482]; regulation of axon extension [GO:0030516]; regulation of exocytosis [GO:0017157]
jg39221	Q61187	3.31e-125	Tumor susceptibility gene 101 protein (ESCRT-I complex subunit TSG101)	NP_068684.1;	cytoplasm [GO:0005737]; cytosol [GO:0005829]; early endosome [GO:0005769]; early endosome membrane [GO:0031901]; endosome [GO:0005768]; endosome membrane [GO:0010008]; ESCRT I complex [GO:0000813]; extracellular exosome [GO:0070062]; Flemming body [GO:0090543]; late endosome [GO:0005770]; late endosome membrane [GO:0031902]; microtubule organizing center [GO:0005815]; nucleolus [GO:0005730]; nucleus [GO:0005634]; plasma membrane [GO:0005886]; calcium-dependent protein binding [GO:0048306]; nuclear receptor coactivator activity [GO:0030374]; protein homodimerization activity [GO:0042803]; protein-containing complex binding [GO:0044877]; transcription corepressor activity [GO:0003714]; ubiquitin binding [GO:0043130]; ubiquitin protein ligase binding [GO:0031625]; virion binding [GO:0046790]; cell cycle [GO:0007049]; cell differentiation [GO:0030154]; cell division [GO:0051301]; endosome to lysosome transport [GO:0008333]; exosomal secretion [GO:1990182]; extracellular transport [GO:0006858]; keratinocyte differentiation [GO:0030216]; negative regulation of cell population proliferation [GO:0008285]; negative regulation of epidermal growth factor receptor signaling pathway [GO:0042059]; negative regulation of epidermal growth factor-activated receptor activity [GO:0007175]; negative regulation of transcription by RNA polymerase II [GO:0000122]; positive regulation of exosomal secretion [GO:1903543]; positive regulation of ubiquitin-dependent endocytosis [GO:2000397]; positive regulation of viral budding via host ESCRT complex [GO:1903774]; protein monoubiquitination [GO:0006513]; protein transport [GO:0015031]; regulation of cell cycle [GO:0051726]; regulation of cell growth [GO:0001558]; regulation of extracellular exosome assembly [GO:1903551]; regulation of MAP kinase activity [GO:0043405]; ubiquitin-dependent protein catabolic process via the multivesicular body sorting pathway [GO:0043162]; viral budding [GO:0046755]; viral release from host cell [GO:0019076]
jg39435	P63009	0	AP-2 complex subunit beta (AP105B) (Adaptor protein complex AP-2 subunit beta) (Adaptor-related protein complex 2 subunit beta) (Beta-2-adaptin) (Beta-adaptin) (Clathrin assembly protein complex 2 beta large chain) (Plasma membrane adaptor HA2/AP2 adaptin beta subunit)	NA	clathrin adaptor complex [GO:0030131]; clathrin-coated pit [GO:0005905]; clathrin binding [GO:0030276]; endocytosis [GO:0006897]; intracellular protein transport [GO:0006886]; vesicle-mediated transport [GO:0016192]
jg39458	O60494	1.2e-12	Cubilin (460 kDa receptor) (Intestinal intrinsic factor receptor) (Intrinsic factor-cobalamin receptor) (Intrinsic factor-vitamin B12 receptor)	NP_001072.2;	apical plasma membrane [GO:0016324]; brush border membrane [GO:0031526]; clathrin-coated pit [GO:0005905]; cytosol [GO:0005829]; endocytic vesicle [GO:0030139]; endoplasmic reticulum [GO:0005783]; endosome membrane [GO:0010008]; extracellular exosome [GO:0070062]; extrinsic component of external side of plasma membrane [GO:0031232]; Golgi apparatus [GO:0005794]; lysosomal lumen [GO:0043202]; lysosomal membrane [GO:0005765]; membrane [GO:0016020]; microvillus membrane [GO:0031528]; plasma membrane [GO:0005886]; receptor complex [GO:0043235]; calcium ion binding [GO:0005509]; cargo receptor activity [GO:0038024]; cobalamin binding [GO:0031419]; protein homodimerization activity [GO:0042803]; signaling receptor activity [GO:0038023]; cholesterol metabolic process [GO:0008203]; cobalamin metabolic process [GO:0009235]; cobalamin transport [GO:0015889]; lipoprotein transport [GO:0042953]; receptor-mediated endocytosis [GO:0006898]; response to bacterium [GO:0009617]; tissue homeostasis [GO:0001894]
jg39542	Q8BWC0	1.96e-152	Two pore channel protein 2 (Two pore calcium channel protein 2) (Voltage-dependent calcium channel protein TPC2)	NP_666318.2 [Q8BWC0-1];	cytosol [GO:0005829]; endolysosome membrane [GO:0036020]; endosome membrane [GO:0010008]; integral component of membrane [GO:0016021]; late endosome membrane [GO:0031902]; lysosomal membrane [GO:0005765]; lysosome [GO:0005764]; identical protein binding [GO:0042802]; intracellular phosphatidylinositol-3,5-bisphosphate-sensitive cation channel activity [GO:0097682]; ligand-gated sodium channel activity [GO:0015280]; NAADP-sensitive calcium-release channel activity [GO:0072345]; phosphatidylinositol-3,5-bisphosphate binding [GO:0080025]; protein kinase binding [GO:0019901]; voltage-gated calcium channel activity [GO:0005245]; calcium-mediated signaling [GO:0019722]; cellular calcium ion homeostasis [GO:0006874]; endocytosis involved in viral entry into host cell [GO:0075509]; endosome to lysosome transport of low-density lipoprotein particle [GO:0090117]; lysosome organization [GO:0007040]; receptor-mediated endocytosis of virus by host cell [GO:0019065]; regulation of autophagy [GO:0010506]; regulation of exocytosis [GO:0017157]; regulation of ion transmembrane transport [GO:0034765]; release of sequestered calcium ion into cytosol [GO:0051209]; response to vitamin D [GO:0033280]; smooth muscle contraction [GO:0006939]; sodium ion transmembrane transport [GO:0035725]
jg39579	Q67FQ3	1.35e-54	Low density lipoprotein receptor adapter protein 1-B (Autosomal recessive hypercholesterolemia protein homolog beta) (ARH beta) (xARH beta)	NP_001084567.1;	cytoplasm [GO:0005737]; cholesterol metabolic process [GO:0008203]; endocytosis [GO:0006897]
jg39619	Q6PD24	0	Ankyrin repeat domain-containing protein 13D	NP_080996.2;	cytoplasm [GO:0005737]; late endosome [GO:0005770]; perinuclear region of cytoplasm [GO:0048471]; plasma membrane [GO:0005886]; ubiquitin-dependent protein binding [GO:0140036]; negative regulation of receptor internalization [GO:0002091]
jg39635	Q15276	9.17e-133	Rab GTPase-binding effector protein 1 (Rabaptin-4) (Rabaptin-5) (Rabaptin-5alpha) (Renal carcinoma antigen NY-REN-17)	NP_001077054.1 [Q15276-2];NP_001278510.1;NP_004694.2 [Q15276-1];	early endosome [GO:0005769]; early endosome membrane [GO:0031901]; endocytic vesicle [GO:0030139]; endosome [GO:0005768]; intracellular membrane-bounded organelle [GO:0043231]; protein-containing complex [GO:0032991]; recycling endosome [GO:0055037]; growth factor activity [GO:0008083]; GTPase activator activity [GO:0005096]; protein domain specific binding [GO:0019904]; protein homodimerization activity [GO:0042803]; apoptotic process [GO:0006915]; endocytosis [GO:0006897]; Golgi to plasma membrane transport [GO:0006893]; membrane fusion [GO:0061025]; protein localization to ciliary membrane [GO:1903441]; protein transport [GO:0015031]; vesicle-mediated transport [GO:0016192]
jg39682	Q9JJL4	3.92e-26	Rho-related GTP-binding protein RhoQ (Ras-like protein TC10)	NP_445974.1;	actin filament [GO:0005884]; cytoplasm [GO:0005737]; membrane raft [GO:0045121]; plasma membrane [GO:0005886]; GBD domain binding [GO:0032427]; GTP binding [GO:0005525]; GTPase activity [GO:0003924]; profilin binding [GO:0005522]; cell migration [GO:0016477]; cell projection assembly [GO:0030031]; cellular response to insulin stimulus [GO:0032869]; cortical actin cytoskeleton organization [GO:0030866]; endocytosis [GO:0006897]; GTP metabolic process [GO:0046039]; insulin receptor signaling pathway [GO:0008286]; negative regulation of protein localization to plasma membrane [GO:1903077]; positive regulation of filopodium assembly [GO:0051491]; positive regulation of glucose import [GO:0046326]; positive regulation of transcription by RNA polymerase II [GO:0045944]; regulation of cell shape [GO:0008360]; small GTPase mediated signal transduction [GO:0007264]
jg39795	Q4V885	1.41e-12	Collectin-12 (Collectin placenta protein 1) (CL-P1) (Nurse cell scavenger receptor 2)	NP_001020892.1;	collagen trimer [GO:0005581]; integral component of membrane [GO:0016021]; carbohydrate binding [GO:0030246]; low-density lipoprotein particle binding [GO:0030169]; metal ion binding [GO:0046872]; pattern recognition receptor activity [GO:0038187]; scavenger receptor activity [GO:0005044]; signaling receptor activity [GO:0038023]; cellular response to exogenous dsRNA [GO:0071360]; defense response to bacterium [GO:0042742]; immune response [GO:0006955]; phagocytosis, recognition [GO:0006910]; plasma membrane raft organization [GO:0044857]; positive regulation of cell adhesion molecule production [GO:0060355]; toll-like receptor 3 signaling pathway [GO:0034138]
jg39796	Q64449	4.91e-10	C-type mannose receptor 2 (Lectin lambda) (Macrophage mannose receptor 2) (CD antigen CD280)	NP_032652.3 [Q64449-1];	cell surface [GO:0009986]; integral component of membrane [GO:0016021]; plasma membrane [GO:0005886]; carbohydrate binding [GO:0030246]; collagen binding [GO:0005518]; signaling receptor activity [GO:0038023]; collagen catabolic process [GO:0030574]; endocytosis [GO:0006897]
jg39800	Q4V885	6.85e-11	Collectin-12 (Collectin placenta protein 1) (CL-P1) (Nurse cell scavenger receptor 2)	NP_001020892.1;	collagen trimer [GO:0005581]; integral component of membrane [GO:0016021]; carbohydrate binding [GO:0030246]; low-density lipoprotein particle binding [GO:0030169]; metal ion binding [GO:0046872]; pattern recognition receptor activity [GO:0038187]; scavenger receptor activity [GO:0005044]; signaling receptor activity [GO:0038023]; cellular response to exogenous dsRNA [GO:0071360]; defense response to bacterium [GO:0042742]; immune response [GO:0006955]; phagocytosis, recognition [GO:0006910]; plasma membrane raft organization [GO:0044857]; positive regulation of cell adhesion molecule production [GO:0060355]; toll-like receptor 3 signaling pathway [GO:0034138]
jg39838	A6QP79	1.75e-15	Collectin-12 (Collectin placenta protein 1) (CL-P1)	NP_001095313.1;	collagen trimer [GO:0005581]; extracellular matrix [GO:0031012]; extracellular space [GO:0005615]; integral component of membrane [GO:0016021]; carbohydrate binding [GO:0030246]; low-density lipoprotein particle binding [GO:0030169]; metal ion binding [GO:0046872]; pattern recognition receptor activity [GO:0038187]; scavenger receptor activity [GO:0005044]; cellular response to exogenous dsRNA [GO:0071360]; defense response to bacterium [GO:0042742]; immune response [GO:0006955]; phagocytosis, recognition [GO:0006910]; plasma membrane raft organization [GO:0044857]; toll-like receptor 3 signaling pathway [GO:0034138]
jg39969	P49582	4.42e-30	Neuronal acetylcholine receptor subunit alpha-7	NP_031416.3;	acetylcholine-gated channel complex [GO:0005892]; apical plasma membrane [GO:0016324]; asymmetric synapse [GO:0032279]; axolemma [GO:0030673]; axon [GO:0030424]; cholinergic synapse [GO:0098981]; cytoplasm [GO:0005737]; dendrite [GO:0030425]; dendritic shaft [GO:0043198]; dendritic spine [GO:0043197]; external side of plasma membrane [GO:0009897]; glycinergic synapse [GO:0098690]; growth cone [GO:0030426]; integral component of plasma membrane [GO:0005887]; integral component of postsynaptic membrane [GO:0099055]; integral component of postsynaptic specialization membrane [GO:0099060]; integral component of presynaptic membrane [GO:0099056]; integral component of spine apparatus membrane [GO:0099065]; membrane [GO:0016020]; membrane raft [GO:0045121]; neuron projection [GO:0043005]; neuronal cell body [GO:0043025]; plasma membrane [GO:0005886]; plasma membrane raft [GO:0044853]; postsynaptic density [GO:0014069]; presynapse [GO:0098793]; presynaptic membrane [GO:0042734]; synapse [GO:0045202]; acetylcholine binding [GO:0042166]; acetylcholine receptor activity [GO:0015464]; acetylcholine-gated cation-selective channel activity [GO:0022848]; adenylate cyclase binding [GO:0008179]; amyloid-beta binding [GO:0001540]; ATPase binding [GO:0051117]; chloride channel regulator activity [GO:0017081]; ion channel activity [GO:0005216]; neurotransmitter receptor activity [GO:0030594]; protein homodimerization activity [GO:0042803]; protein kinase binding [GO:0019901]; scaffold protein binding [GO:0097110]; toxic substance binding [GO:0015643]; transmitter-gated ion channel activity involved in regulation of postsynaptic membrane potential [GO:1904315]; acetylcholine receptor signaling pathway [GO:0095500]; associative learning [GO:0008306]; B cell activation [GO:0042113]; behavioral response to ethanol [GO:0048149]; behavioral response to nicotine [GO:0035095]; calcium ion transport [GO:0006816]; chemical synaptic transmission [GO:0007268]; dendrite arborization [GO:0140059]; dendritic spine organization [GO:0097061]; endocytosis [GO:0006897]; flagellated sperm motility [GO:0030317]; generation of ovulation cycle rhythm [GO:0060112]; ion transmembrane transport [GO:0034220]; ion transport [GO:0006811]; learning or memory [GO:0007611]; membrane depolarization [GO:0051899]; memory [GO:0007613]; modulation of chemical synaptic transmission [GO:0050804]; modulation of excitatory postsynaptic potential [GO:0098815]; negative regulation of ERK1 and ERK2 cascade [GO:0070373]; negative regulation of inflammatory response [GO:0050728]; negative regulation of interleukin-1 beta production [GO:0032691]; negative regulation of interleukin-6 production [GO:0032715]; negative regulation of protein phosphorylation [GO:0001933]; negative regulation of tumor necrosis factor production [GO:0032720]; nervous system process [GO:0050877]; neuronal action potential [GO:0019228]; ovulation cycle [GO:0042698]; positive regulation of acetylcholine biosynthetic process [GO:1905923]; positive regulation of amyloid-beta formation [GO:1902004]; positive regulation of CoA-transferase activity [GO:1905920]; positive regulation of ERK1 and ERK2 cascade [GO:0070374]; positive regulation of excitatory postsynaptic potential [GO:2000463]; positive regulation of heart rate involved in baroreceptor response to decreased systemic arterial blood pressure [GO:0001988]; positive regulation of long-term synaptic potentiation [GO:1900273]; positive regulation of peptidyl-serine phosphorylation [GO:0033138]; positive regulation of protein metabolic process [GO:0051247]; positive regulation of protein phosphorylation [GO:0001934]; regulation of amyloid fibril formation [GO:1905906]; regulation of inflammatory response [GO:0050727]; regulation of membrane potential [GO:0042391]; regulation of neuron death [GO:1901214]; regulation of norepinephrine secretion [GO:0014061]; regulation of response to drug [GO:2001023]; regulation of synapse structural plasticity [GO:0051823]; regulation of synaptic transmission, cholinergic [GO:0032222]; regulation of synaptic transmission, dopaminergic [GO:0032225]; regulation of synaptic vesicle exocytosis [GO:2000300]; response to acetylcholine [GO:1905144]; response to amyloid-beta [GO:1904645]; response to cold [GO:0009409]; response to ethanol [GO:0045471]; response to food [GO:0032094]; response to nicotine [GO:0035094]; sensory processing [GO:0050893]; signal transduction [GO:0007165]; synapse organization [GO:0050808]; synaptic transmission, cholinergic [GO:0007271]; T cell activation [GO:0042110]
jg40161	Q92614	0	Unconventional myosin-XVIIIa (Molecule associated with JAK3 N-terminus) (MAJN) (Myosin containing a PDZ domain) (Surfactant protein receptor SP-R210) (SP-R210)	NP_001333696.1 [Q92614-3];NP_001333697.1 [Q92614-5];NP_510880.2 [Q92614-1];NP_976063.1 [Q92614-4];	actomyosin [GO:0042641]; cell surface [GO:0009986]; endoplasmic reticulum-Golgi intermediate compartment [GO:0005793]; Golgi membrane [GO:0000139]; membrane [GO:0016020]; myosin complex [GO:0016459]; trans-Golgi network [GO:0005802]; actin filament binding [GO:0051015]; ADP binding [GO:0043531]; ATP binding [GO:0005524]; ATP-dependent activity, acting on DNA [GO:0008094]; DNA binding [GO:0003677]; RNA binding [GO:0003723]; actomyosin structure organization [GO:0031032]; asymmetric Golgi ribbon formation [GO:0090164]; cell migration [GO:0016477]; DNA metabolic process [GO:0006259]; Golgi organization [GO:0007030]; Golgi ribbon formation [GO:0090161]; Golgi vesicle budding [GO:0048194]; negative regulation of apoptotic process [GO:0043066]; positive regulation of opsonization [GO:1903028]; positive regulation of protein secretion [GO:0050714]; regulation of macrophage activation [GO:0043030]
jg40162	Q92614	7.14e-73	Unconventional myosin-XVIIIa (Molecule associated with JAK3 N-terminus) (MAJN) (Myosin containing a PDZ domain) (Surfactant protein receptor SP-R210) (SP-R210)	NP_001333696.1 [Q92614-3];NP_001333697.1 [Q92614-5];NP_510880.2 [Q92614-1];NP_976063.1 [Q92614-4];	actomyosin [GO:0042641]; cell surface [GO:0009986]; endoplasmic reticulum-Golgi intermediate compartment [GO:0005793]; Golgi membrane [GO:0000139]; membrane [GO:0016020]; myosin complex [GO:0016459]; trans-Golgi network [GO:0005802]; actin filament binding [GO:0051015]; ADP binding [GO:0043531]; ATP binding [GO:0005524]; ATP-dependent activity, acting on DNA [GO:0008094]; DNA binding [GO:0003677]; RNA binding [GO:0003723]; actomyosin structure organization [GO:0031032]; asymmetric Golgi ribbon formation [GO:0090164]; cell migration [GO:0016477]; DNA metabolic process [GO:0006259]; Golgi organization [GO:0007030]; Golgi ribbon formation [GO:0090161]; Golgi vesicle budding [GO:0048194]; negative regulation of apoptotic process [GO:0043066]; positive regulation of opsonization [GO:1903028]; positive regulation of protein secretion [GO:0050714]; regulation of macrophage activation [GO:0043030]
jg40467	Q9BZG1	5.7e-92	Ras-related protein Rab-34 (Ras-related protein Rab-39) (Ras-related protein Rah)	NP_001138414.1 [Q9BZG1-2];NP_001243205.1 [Q9BZG1-4];NP_001243206.1 [Q9BZG1-1];NP_001243207.1;NP_114140.4 [Q9BZG1-1];	cilium [GO:0005929]; extracellular exosome [GO:0070062]; Golgi apparatus [GO:0005794]; Golgi cisterna [GO:0031985]; Golgi stack [GO:0005795]; perinuclear region of cytoplasm [GO:0048471]; phagocytic vesicle [GO:0045335]; phagocytic vesicle membrane [GO:0030670]; vesicle [GO:0031982]; GTP binding [GO:0005525]; GTP-dependent protein binding [GO:0030742]; GTPase activity [GO:0003924]; small GTPase binding [GO:0031267]; antigen processing and presentation [GO:0019882]; cell projection organization [GO:0030030]; endocytosis [GO:0006897]; Golgi to plasma membrane protein transport [GO:0043001]; lysosome localization [GO:0032418]; phagosome maturation [GO:0090382]; phagosome-lysosome fusion [GO:0090385]; positive regulation of smoothened signaling pathway [GO:0045880]; protein localization to plasma membrane [GO:0072659]
jg40783	Q9EQJ0	5.38e-142	Two pore calcium channel protein 1 (Voltage-dependent calcium channel protein TPC1)	NP_665852.1 [Q9EQJ0-1];XP_011246503.1 [Q9EQJ0-1];	early endosome membrane [GO:0031901]; endolysosome [GO:0036019]; endosome membrane [GO:0010008]; integral component of membrane [GO:0016021]; lysosomal membrane [GO:0005765]; recycling endosome membrane [GO:0055038]; identical protein binding [GO:0042802]; intracellular phosphatidylinositol-3,5-bisphosphate-sensitive cation channel activity [GO:0097682]; ligand-gated sodium channel activity [GO:0015280]; NAADP-sensitive calcium-release channel activity [GO:0072345]; phosphatidylinositol-3,5-bisphosphate binding [GO:0080025]; protein homodimerization activity [GO:0042803]; syntaxin binding [GO:0019905]; voltage-gated ion channel activity [GO:0005244]; voltage-gated sodium channel activity [GO:0005248]; endocytosis involved in viral entry into host cell [GO:0075509]; positive regulation of autophagy [GO:0010508]; regulation of ion transmembrane transport [GO:0034765]; sodium ion transmembrane transport [GO:0035725]
jg40877	P53675	2.92e-64	Clathrin heavy chain 2 (Clathrin heavy chain on chromosome 22) (CLH-22)	NP_001826.3 [P53675-2];NP_009029.3 [P53675-1];	clathrin coat of trans-Golgi network vesicle [GO:0030130]; clathrin complex [GO:0071439]; clathrin-coated endocytic vesicle [GO:0045334]; clathrin-coated pit [GO:0005905]; clathrin-coated vesicle [GO:0030136]; coated vesicle [GO:0030135]; cytosol [GO:0005829]; extracellular exosome [GO:0070062]; late endosome [GO:0005770]; membrane [GO:0016020]; sorting endosome [GO:0097443]; spindle [GO:0005819]; trans-Golgi network [GO:0005802]; clathrin light chain binding [GO:0032051]; structural molecule activity [GO:0005198]; anatomical structure morphogenesis [GO:0009653]; intracellular protein transport [GO:0006886]; mitotic cell cycle [GO:0000278]; positive regulation of glucose import [GO:0046326]; receptor-mediated endocytosis [GO:0006898]; retrograde transport, endosome to Golgi [GO:0042147]
jg40928	Q96B97	6.17e-46	SH3 domain-containing kinase-binding protein 1 (CD2-binding protein 3) (CD2BP3) (Cbl-interacting protein of 85 kDa) (Human Src family kinase-binding protein 1) (HSB-1)	NP_001019837.1 [Q96B97-2];NP_001171889.1 [Q96B97-3];NP_114098.1 [Q96B97-1];XP_016884958.1;	cell-cell junction [GO:0005911]; cytoplasm [GO:0005737]; cytoplasmic vesicle membrane [GO:0030659]; cytoskeleton [GO:0005856]; cytosol [GO:0005829]; endocytic vesicle [GO:0030139]; focal adhesion [GO:0005925]; neuron projection [GO:0043005]; plasma membrane [GO:0005886]; synapse [GO:0045202]; SH3 domain binding [GO:0017124]; ubiquitin protein ligase binding [GO:0031625]; actin filament organization [GO:0007015]; apoptotic process [GO:0006915]; cell migration [GO:0016477]; cell-cell signaling [GO:0007267]; cytoskeleton organization [GO:0007010]; endocytosis [GO:0006897]; positive regulation of B cell activation [GO:0050871]; regulation of cell shape [GO:0008360]
jg40929	Q96B97	2.94e-05	SH3 domain-containing kinase-binding protein 1 (CD2-binding protein 3) (CD2BP3) (Cbl-interacting protein of 85 kDa) (Human Src family kinase-binding protein 1) (HSB-1)	NP_001019837.1 [Q96B97-2];NP_001171889.1 [Q96B97-3];NP_114098.1 [Q96B97-1];XP_016884958.1;	cell-cell junction [GO:0005911]; cytoplasm [GO:0005737]; cytoplasmic vesicle membrane [GO:0030659]; cytoskeleton [GO:0005856]; cytosol [GO:0005829]; endocytic vesicle [GO:0030139]; focal adhesion [GO:0005925]; neuron projection [GO:0043005]; plasma membrane [GO:0005886]; synapse [GO:0045202]; SH3 domain binding [GO:0017124]; ubiquitin protein ligase binding [GO:0031625]; actin filament organization [GO:0007015]; apoptotic process [GO:0006915]; cell migration [GO:0016477]; cell-cell signaling [GO:0007267]; cytoskeleton organization [GO:0007010]; endocytosis [GO:0006897]; positive regulation of B cell activation [GO:0050871]; regulation of cell shape [GO:0008360]
jg40931	P50607	1.94e-143	Tubby protein homolog	NP_003311.2 [P50607-2];NP_813977.1 [P50607-1];	cilium [GO:0005929]; cytoplasm [GO:0005737]; cytosol [GO:0005829]; extracellular region [GO:0005576]; nucleus [GO:0005634]; plasma membrane [GO:0005886]; G protein-coupled receptor binding [GO:0001664]; intraciliary transport particle A binding [GO:0120160]; protein-containing complex binding [GO:0044877]; intraciliary transport [GO:0042073]; phagocytosis, recognition [GO:0006910]; photoreceptor cell maintenance [GO:0045494]; positive regulation of phagocytosis [GO:0050766]; protein localization to cilium [GO:0061512]; protein localization to photoreceptor outer segment [GO:1903546]; receptor localization to non-motile cilium [GO:0097500]; regulation of G protein-coupled receptor signaling pathway [GO:0008277]; response to stimulus [GO:0050896]; retina development in camera-type eye [GO:0060041]; sensory perception of sound [GO:0007605]
jg41401	P46460	0	Vesicle-fusing ATPase (EC 3.6.4.6) (N-ethylmaleimide-sensitive fusion protein) (NEM-sensitive fusion protein) (Suppressor of K(+) transport growth defect 2) (Protein SKD2) (Vesicular-fusion protein NSF)	NP_032766.2;	cytosol [GO:0005829]; dendritic shaft [GO:0043198]; Golgi apparatus [GO:0005794]; Golgi stack [GO:0005795]; myelin sheath [GO:0043209]; plasma membrane [GO:0005886]; postsynaptic density [GO:0014069]; ATP binding [GO:0005524]; ATP hydrolysis activity [GO:0016887]; ATP-dependent protein binding [GO:0043008]; D1 dopamine receptor binding [GO:0031748]; ionotropic glutamate receptor binding [GO:0035255]; metal ion binding [GO:0046872]; PDZ domain binding [GO:0030165]; protein C-terminus binding [GO:0008022]; protein disaggregase activity [GO:0140545]; protein kinase binding [GO:0019901]; protein-containing complex binding [GO:0044877]; small GTPase binding [GO:0031267]; SNARE binding [GO:0000149]; syntaxin binding [GO:0019905]; syntaxin-1 binding [GO:0017075]; Golgi to plasma membrane protein transport [GO:0043001]; intra-Golgi vesicle-mediated transport [GO:0006891]; intracellular protein transport [GO:0006886]; positive regulation of protein catabolic process [GO:0045732]; positive regulation of receptor recycling [GO:0001921]; potassium ion transport [GO:0006813]; protein transport [GO:0015031]; protein-containing complex disassembly [GO:0032984]; regulation of exocytosis [GO:0017157]; regulation of receptor internalization [GO:0002090]; SNARE complex disassembly [GO:0035494]; vesicle-mediated transport [GO:0016192]
jg41473	P28648	8.82e-49	CD63 antigen (Mast cell antigen AD1) (CD antigen CD63)	NP_058821.1;XP_008763247.1;	cell surface [GO:0009986]; cytoplasm [GO:0005737]; endosome lumen [GO:0031904]; endosome membrane [GO:0010008]; extracellular exosome [GO:0070062]; extracellular space [GO:0005615]; integral component of membrane [GO:0016021]; integral component of plasma membrane [GO:0005887]; intrinsic component of plasma membrane [GO:0031226]; late endosome [GO:0005770]; late endosome membrane [GO:0031902]; lysosomal membrane [GO:0005765]; lysosome [GO:0005764]; melanosome [GO:0042470]; multivesicular body membrane [GO:0032585]; multivesicular body, internal vesicle [GO:0097487]; plasma membrane [GO:0005886]; protein-containing complex [GO:0032991]; protein-containing complex binding [GO:0044877]; cell migration [GO:0016477]; cell-matrix adhesion [GO:0007160]; cellular protein localization [GO:0034613]; endosome to melanosome transport [GO:0035646]; epithelial cell differentiation [GO:0030855]; negative regulation of epithelial cell migration [GO:0010633]; pigment cell differentiation [GO:0050931]; pigment granule maturation [GO:0048757]; pigmentation [GO:0043473]; positive regulation of cell adhesion [GO:0045785]; positive regulation of endocytosis [GO:0045807]; positive regulation of integrin-mediated signaling pathway [GO:2001046]; positive regulation of receptor internalization [GO:0002092]; protein transport [GO:0015031]; regulation of potassium ion transmembrane transport [GO:1901379]; regulation of vascular endothelial growth factor signaling pathway [GO:1900746]
jg41508	Q91ZX7	0	Prolow-density lipoprotein receptor-related protein 1 (LRP-1) (Alpha-2-macroglobulin receptor) (A2MR) (CD antigen CD91) [Cleaved into: Low-density lipoprotein receptor-related protein 1 85 kDa subunit (LRP-85); Low-density lipoprotein receptor-related protein 1 515 kDa subunit (LRP-515); Low-density lipoprotein receptor-related protein 1 intracellular domain (LRPICD)]	NP_032538.2;	apical part of cell [GO:0045177]; axonal growth cone [GO:0044295]; basolateral plasma membrane [GO:0016323]; clathrin-coated pit [GO:0005905]; clathrin-coated vesicle [GO:0030136]; cytoskeleton [GO:0005856]; dendrite [GO:0030425]; early endosome [GO:0005769]; endosome [GO:0005768]; external side of plasma membrane [GO:0009897]; Golgi apparatus [GO:0005794]; insulin-responsive compartment [GO:0032593]; integral component of plasma membrane [GO:0005887]; low-density lipoprotein receptor complex [GO:0062136]; membrane [GO:0016020]; neuronal cell body [GO:0043025]; nucleus [GO:0005634]; plasma membrane [GO:0005886]; receptor complex [GO:0043235]; alpha-2 macroglobulin receptor activity [GO:0016964]; apolipoprotein binding [GO:0034185]; calcium ion binding [GO:0005509]; cargo receptor activity [GO:0038024]; clathrin heavy chain binding [GO:0032050]; coreceptor activity [GO:0015026]; protease binding [GO:0002020]; protein-containing complex binding [GO:0044877]; signaling receptor binding [GO:0005102]; amyloid-beta clearance [GO:0097242]; amyloid-beta clearance by cellular catabolic process [GO:0150094]; amyloid-beta clearance by transcytosis [GO:0150093]; aorta morphogenesis [GO:0035909]; apoptotic cell clearance [GO:0043277]; astrocyte activation involved in immune response [GO:0002265]; cardiac septum development [GO:0003279]; cell population proliferation [GO:0008283]; cellular lipid catabolic process [GO:0044242]; cellular response to amyloid-beta [GO:1904646]; chemoattraction of axon [GO:0061642]; cholesterol metabolic process [GO:0008203]; coronary vasculature development [GO:0060976]; enzyme linked receptor protein signaling pathway [GO:0007167]; lysosomal transport [GO:0007041]; negative regulation of apoptotic process [GO:0043066]; negative regulation of cell death [GO:0060548]; negative regulation of cell-substrate adhesion [GO:0010812]; negative regulation of cytosolic calcium ion concentration [GO:0051481]; negative regulation of focal adhesion assembly [GO:0051895]; negative regulation of gene expression [GO:0010629]; negative regulation of neuron apoptotic process [GO:0043524]; negative regulation of neuron projection development [GO:0010977]; negative regulation of pathway-restricted SMAD protein phosphorylation [GO:0060394]; negative regulation of platelet-derived growth factor receptor-beta signaling pathway [GO:2000587]; negative regulation of SMAD protein signal transduction [GO:0060392]; negative regulation of smooth muscle cell migration [GO:0014912]; negative regulation of transforming growth factor beta receptor signaling pathway [GO:0030512]; negative regulation of Wnt signaling pathway [GO:0030178]; phagocytosis [GO:0006909]; positive regulation of amyloid-beta clearance [GO:1900223]; positive regulation of axon extension [GO:0045773]; positive regulation of axon extension involved in regeneration [GO:0048691]; positive regulation of cell death [GO:0010942]; positive regulation of chemokine (C-X-C motif) ligand 2 production [GO:2000343]; positive regulation of cholesterol efflux [GO:0010875]; positive regulation of cholesterol import [GO:1904109]; positive regulation of cholesterol transport [GO:0032376]; positive regulation of collateral sprouting of injured axon [GO:0048694]; positive regulation of cytosolic calcium ion concentration [GO:0007204]; positive regulation of endocytosis [GO:0045807]; positive regulation of ERK1 and ERK2 cascade [GO:0070374]; positive regulation of insulin secretion involved in cellular response to glucose stimulus [GO:0035774]; positive regulation of lipid transport [GO:0032370]; positive regulation of lysosomal protein catabolic process [GO:1905167]; positive regulation of neuron projection development [GO:0010976]; positive regulation of phagocytosis [GO:0050766]; positive regulation of protein binding [GO:0032092]; positive regulation of protein localization to plasma membrane [GO:1903078]; positive regulation of protein transport [GO:0051222]; positive regulation of Schwann cell migration [GO:1900149]; positive regulation of transcytosis [GO:1904300]; positive regulation of vascular associated smooth muscle cell migration [GO:1904754]; protein kinase C-activating G protein-coupled receptor signaling pathway [GO:0007205]; receptor internalization [GO:0031623]; receptor-mediated endocytosis [GO:0006898]; regulation of actin cytoskeleton organization [GO:0032956]; regulation of cholesterol transport [GO:0032374]; regulation of phospholipase A2 activity [GO:0032429]; regulation of pulmonary blood vessel remodeling [GO:1905109]; transport across blood-brain barrier [GO:0150104]
jg41509	G3V928	5.15e-171	Prolow-density lipoprotein receptor-related protein 1 (LRP-1) [Cleaved into: Low-density lipoprotein receptor-related protein 1 85 kDa subunit (LRP-85); Low-density lipoprotein receptor-related protein 1 515 kDa subunit (LRP-515); Low-density lipoprotein receptor-related protein 1 intracellular domain (LRPICD)]	NP_001123962.1;	apical part of cell [GO:0045177]; axonal growth cone [GO:0044295]; basolateral plasma membrane [GO:0016323]; clathrin-coated pit [GO:0005905]; clathrin-coated vesicle [GO:0030136]; cytoskeleton [GO:0005856]; dendrite [GO:0030425]; early endosome [GO:0005769]; endosome [GO:0005768]; external side of plasma membrane [GO:0009897]; Golgi apparatus [GO:0005794]; insulin-responsive compartment [GO:0032593]; integral component of plasma membrane [GO:0005887]; low-density lipoprotein receptor complex [GO:0062136]; membrane [GO:0016020]; neuronal cell body [GO:0043025]; nucleus [GO:0005634]; plasma membrane [GO:0005886]; receptor complex [GO:0043235]; alpha-2 macroglobulin receptor activity [GO:0016964]; apolipoprotein binding [GO:0034185]; calcium ion binding [GO:0005509]; cargo receptor activity [GO:0038024]; clathrin heavy chain binding [GO:0032050]; coreceptor activity [GO:0015026]; protease binding [GO:0002020]; protein-containing complex binding [GO:0044877]; signaling receptor binding [GO:0005102]; aging [GO:0007568]; amyloid-beta clearance [GO:0097242]; amyloid-beta clearance by cellular catabolic process [GO:0150094]; amyloid-beta clearance by transcytosis [GO:0150093]; aorta morphogenesis [GO:0035909]; apoptotic cell clearance [GO:0043277]; astrocyte activation involved in immune response [GO:0002265]; cardiac septum development [GO:0003279]; cell population proliferation [GO:0008283]; cellular lipid catabolic process [GO:0044242]; cellular response to amyloid-beta [GO:1904646]; cerebral cortex development [GO:0021987]; chemoattraction of axon [GO:0061642]; cholesterol metabolic process [GO:0008203]; coronary vasculature development [GO:0060976]; enzyme linked receptor protein signaling pathway [GO:0007167]; lipoprotein metabolic process [GO:0042157]; lysosomal transport [GO:0007041]; negative regulation of apoptotic process [GO:0043066]; negative regulation of cell death [GO:0060548]; negative regulation of cell-substrate adhesion [GO:0010812]; negative regulation of cytosolic calcium ion concentration [GO:0051481]; negative regulation of endopeptidase activity [GO:0010951]; negative regulation of focal adhesion assembly [GO:0051895]; negative regulation of gene expression [GO:0010629]; negative regulation of neuron apoptotic process [GO:0043524]; negative regulation of neuron projection development [GO:0010977]; negative regulation of pathway-restricted SMAD protein phosphorylation [GO:0060394]; negative regulation of platelet-derived growth factor receptor-beta signaling pathway [GO:2000587]; negative regulation of SMAD protein signal transduction [GO:0060392]; negative regulation of smooth muscle cell migration [GO:0014912]; negative regulation of transforming growth factor beta receptor signaling pathway [GO:0030512]; negative regulation of Wnt signaling pathway [GO:0030178]; phagocytosis [GO:0006909]; positive regulation of amyloid-beta clearance [GO:1900223]; positive regulation of axon extension [GO:0045773]; positive regulation of axon extension involved in regeneration [GO:0048691]; positive regulation of cell death [GO:0010942]; positive regulation of chemokine (C-X-C motif) ligand 2 production [GO:2000343]; positive regulation of cholesterol efflux [GO:0010875]; positive regulation of cholesterol import [GO:1904109]; positive regulation of cholesterol transport [GO:0032376]; positive regulation of collateral sprouting of injured axon [GO:0048694]; positive regulation of cytosolic calcium ion concentration [GO:0007204]; positive regulation of endocytosis [GO:0045807]; positive regulation of ERK1 and ERK2 cascade [GO:0070374]; positive regulation of insulin secretion involved in cellular response to glucose stimulus [GO:0035774]; positive regulation of lipid transport [GO:0032370]; positive regulation of lysosomal protein catabolic process [GO:1905167]; positive regulation of neuron projection development [GO:0010976]; positive regulation of phagocytosis [GO:0050766]; positive regulation of protein binding [GO:0032092]; positive regulation of protein localization to plasma membrane [GO:1903078]; positive regulation of protein transport [GO:0051222]; positive regulation of Schwann cell migration [GO:1900149]; positive regulation of transcytosis [GO:1904300]; positive regulation of vascular associated smooth muscle cell migration [GO:1904754]; protein kinase C-activating G protein-coupled receptor signaling pathway [GO:0007205]; receptor-mediated endocytosis [GO:0006898]; regulation of actin cytoskeleton organization [GO:0032956]; regulation of cholesterol transport [GO:0032374]; regulation of phospholipase A2 activity [GO:0032429]; regulation of pulmonary blood vessel remodeling [GO:1905109]; transport across blood-brain barrier [GO:0150104]
jg4162	Q8I1A6	5.31e-94	Endophilin-A (SH3 domain-containing GRB2-like protein)	XP_002072235.1;	cytoplasm [GO:0005737]; cytosol [GO:0005829]; membrane [GO:0016020]; type I terminal bouton [GO:0061174]; lysophosphatidic acid acyltransferase activity [GO:0042171]; phospholipid binding [GO:0005543]; autophagosome assembly [GO:0000045]; cellular response to starvation [GO:0009267]; clathrin-dependent synaptic vesicle endocytosis [GO:0150007]; membrane bending [GO:0097753]; membrane tubulation [GO:0097749]; plasma membrane tubulation [GO:0097320]; regulation of synapse structure or activity [GO:0050803]; synaptic vesicle endocytosis [GO:0048488]
jg4165	Q8AXV1	4.96e-26	Endophilin-A1 (Endophilin-1) (SH3 domain-containing GRB2-like protein 1) (SH3p4)	NP_989861.1;	cell projection [GO:0042995]; cytoplasm [GO:0005737]; early endosome [GO:0005769]; glutamatergic synapse [GO:0098978]; membrane [GO:0016020]; presynapse [GO:0098793]; lipid binding [GO:0008289]; synaptic vesicle uncoating [GO:0016191]
jg42097	Q61830	3.48e-09	Macrophage mannose receptor 1 (MMR) (CD antigen CD206)	NP_032651.2;	cell surface [GO:0009986]; endosome membrane [GO:0010008]; integral component of membrane [GO:0016021]; plasma membrane [GO:0005886]; cargo receptor activity [GO:0038024]; mannose binding [GO:0005537]; signaling receptor activity [GO:0038023]; transmembrane signaling receptor activity [GO:0004888]; cellular response to interferon-gamma [GO:0071346]; cellular response to interleukin-4 [GO:0071353]; cellular response to lipopolysaccharide [GO:0071222]; receptor-mediated endocytosis [GO:0006898]
jg42100	O75165	0	DnaJ homolog subfamily C member 13 (Required for receptor-mediated endocytosis 8) (RME-8)	NP_056083.3;	azurophil granule membrane [GO:0035577]; cytosol [GO:0005829]; early endosome membrane [GO:0031901]; endosome membrane [GO:0010008]; extracellular exosome [GO:0070062]; intracellular membrane-bounded organelle [GO:0043231]; lysosomal membrane [GO:0005765]; membrane [GO:0016020]; plasma membrane [GO:0005886]; secretory granule membrane [GO:0030667]; endosome organization [GO:0007032]; osteoblast differentiation [GO:0001649]; protein transport [GO:0015031]; receptor-mediated endocytosis [GO:0006898]; regulation of early endosome to late endosome transport [GO:2000641]; regulation of early endosome to recycling endosome transport [GO:1902954]
jg42102	O75165	0	DnaJ homolog subfamily C member 13 (Required for receptor-mediated endocytosis 8) (RME-8)	NP_056083.3;	azurophil granule membrane [GO:0035577]; cytosol [GO:0005829]; early endosome membrane [GO:0031901]; endosome membrane [GO:0010008]; extracellular exosome [GO:0070062]; intracellular membrane-bounded organelle [GO:0043231]; lysosomal membrane [GO:0005765]; membrane [GO:0016020]; plasma membrane [GO:0005886]; secretory granule membrane [GO:0030667]; endosome organization [GO:0007032]; osteoblast differentiation [GO:0001649]; protein transport [GO:0015031]; receptor-mediated endocytosis [GO:0006898]; regulation of early endosome to late endosome transport [GO:2000641]; regulation of early endosome to recycling endosome transport [GO:1902954]
jg42103	O75165	0	DnaJ homolog subfamily C member 13 (Required for receptor-mediated endocytosis 8) (RME-8)	NP_056083.3;	azurophil granule membrane [GO:0035577]; cytosol [GO:0005829]; early endosome membrane [GO:0031901]; endosome membrane [GO:0010008]; extracellular exosome [GO:0070062]; intracellular membrane-bounded organelle [GO:0043231]; lysosomal membrane [GO:0005765]; membrane [GO:0016020]; plasma membrane [GO:0005886]; secretory granule membrane [GO:0030667]; endosome organization [GO:0007032]; osteoblast differentiation [GO:0001649]; protein transport [GO:0015031]; receptor-mediated endocytosis [GO:0006898]; regulation of early endosome to late endosome transport [GO:2000641]; regulation of early endosome to recycling endosome transport [GO:1902954]
jg42106	O75165	4.85e-27	DnaJ homolog subfamily C member 13 (Required for receptor-mediated endocytosis 8) (RME-8)	NP_056083.3;	azurophil granule membrane [GO:0035577]; cytosol [GO:0005829]; early endosome membrane [GO:0031901]; endosome membrane [GO:0010008]; extracellular exosome [GO:0070062]; intracellular membrane-bounded organelle [GO:0043231]; lysosomal membrane [GO:0005765]; membrane [GO:0016020]; plasma membrane [GO:0005886]; secretory granule membrane [GO:0030667]; endosome organization [GO:0007032]; osteoblast differentiation [GO:0001649]; protein transport [GO:0015031]; receptor-mediated endocytosis [GO:0006898]; regulation of early endosome to late endosome transport [GO:2000641]; regulation of early endosome to recycling endosome transport [GO:1902954]
jg42247	P40793	5.69e-11	Cdc42 homolog (EC 3.6.5.2)	NP_001245762.1;NP_001245763.1;NP_523414.1;	adherens junction [GO:0005912]; apical part of cell [GO:0045177]; axon [GO:0030424]; cell cortex [GO:0005938]; cytoplasm [GO:0005737]; growth cone [GO:0030426]; lamellipodium [GO:0030027]; nucleus [GO:0005634]; plasma membrane [GO:0005886]; rhabdomere [GO:0016028]; synapse [GO:0045202]; G protein activity [GO:0003925]; GTP binding [GO:0005525]; GTPase activating protein binding [GO:0032794]; GTPase activity [GO:0003924]; protein kinase binding [GO:0019901]; actin cytoskeleton organization [GO:0030036]; actin cytoskeleton reorganization [GO:0031532]; actin filament polymerization [GO:0030041]; axon extension [GO:0048675]; axon guidance [GO:0007411]; axonogenesis [GO:0007409]; branch fusion, open tracheal system [GO:0035147]; branching involved in open tracheal system development [GO:0060446]; Cdc42 protein signal transduction [GO:0032488]; cell migration [GO:0016477]; cell projection assembly [GO:0030031]; cellularization [GO:0007349]; cortical actin cytoskeleton organization [GO:0030866]; dendrite morphogenesis [GO:0048813]; dorsal appendage formation [GO:0046843]; dorsal closure [GO:0007391]; encapsulation of foreign target [GO:0035010]; endocytosis [GO:0006897]; establishment of neuroblast polarity [GO:0045200]; exocyst localization [GO:0051601]; hemocyte migration [GO:0035099]; imaginal disc-derived wing hair outgrowth [GO:0035318]; maintenance of cell polarity [GO:0030011]; maintenance of protein location [GO:0045185]; melanotic encapsulation of foreign target [GO:0035011]; motor neuron axon guidance [GO:0008045]; nephrocyte filtration [GO:0097206]; neuromuscular synaptic transmission [GO:0007274]; neuron projection development [GO:0031175]; neuron projection morphogenesis [GO:0048812]; ommatidial rotation [GO:0016318]; oogenesis [GO:0048477]; phagocytosis [GO:0006909]; positive regulation of filopodium assembly [GO:0051491]; positive regulation of JNK cascade [GO:0046330]; positive regulation of lamellipodium assembly [GO:0010592]; positive regulation of protein kinase activity [GO:0045860]; positive regulation of wound healing [GO:0090303]; protein localization to plasma membrane [GO:0072659]; regulation of actin filament polymerization [GO:0030833]; regulation of axonogenesis [GO:0050770]; regulation of cell shape [GO:0008360]; regulation of neurotransmitter secretion [GO:0046928]; regulation of synaptic assembly at neuromuscular junction [GO:0008582]; response to wounding [GO:0009611]; Rho protein signal transduction [GO:0007266]; sensory perception of touch [GO:0050975]; spermatid development [GO:0007286]; vascular endothelial growth factor receptor signaling pathway [GO:0048010]; vesicle-mediated transport [GO:0016192]; wound healing [GO:0042060]
jg42254	Q5R686	1.58e-09	CAP-Gly domain-containing linker protein 3 (Cytoplasmic linker protein 170-related 59 kDa protein) (CLIP-170-related 59 kDa protein) (CLIPR-59)	NP_001126592.1;	early endosome membrane [GO:0031901]; Golgi stack [GO:0005795]; membrane raft [GO:0045121]; plasma membrane [GO:0005886]; recycling endosome membrane [GO:0055038]; trans-Golgi network [GO:0005802]; trans-Golgi network membrane [GO:0032588]; ganglioside binding [GO:0035594]; microtubule binding [GO:0008017]; fat cell differentiation [GO:0045444]; membrane biogenesis [GO:0044091]; negative regulation of microtubule polymerization [GO:0031115]; peptidyl-L-cysteine S-palmitoylation [GO:0018230]; positive regulation of apoptotic process [GO:0043065]; positive regulation of endocytosis [GO:0045807]; positive regulation of glucose transmembrane transport [GO:0010828]; positive regulation of protein localization to plasma membrane [GO:1903078]; positive regulation of protein phosphorylation [GO:0001934]; protein transport along microtubule [GO:0098840]
jg42580	P98158	0	Low-density lipoprotein receptor-related protein 2 (LRP-2) (Glycoprotein 330) (gp330) (Megalin)	NP_110454.1;	apical part of cell [GO:0045177]; apical plasma membrane [GO:0016324]; axon [GO:0030424]; axonal growth cone [GO:0044295]; brush border [GO:0005903]; brush border membrane [GO:0031526]; cell surface [GO:0009986]; clathrin-coated pit [GO:0005905]; cytoplasm [GO:0005737]; dendrite [GO:0030425]; endocytic vesicle [GO:0030139]; endoplasmic reticulum [GO:0005783]; endosome [GO:0005768]; endosome lumen [GO:0031904]; external side of plasma membrane [GO:0009897]; extracellular space [GO:0005615]; Golgi apparatus [GO:0005794]; integral component of membrane [GO:0016021]; membrane [GO:0016020]; membrane raft [GO:0045121]; plasma membrane [GO:0005886]; protein-containing complex [GO:0032991]; receptor complex [GO:0043235]; calcium ion binding [GO:0005509]; chaperone binding [GO:0051087]; hemoglobin binding [GO:0030492]; hormone binding [GO:0042562]; insulin-like growth factor I binding [GO:0031994]; low-density lipoprotein particle receptor binding [GO:0050750]; nuclear receptor binding [GO:0016922]; PDZ domain binding [GO:0030165]; protein transporter activity [GO:0140318]; protein-containing complex binding [GO:0044877]; SH3 domain binding [GO:0017124]; signaling receptor activity [GO:0038023]; aging [GO:0007568]; amyloid-beta clearance [GO:0097242]; animal organ regeneration [GO:0031100]; aorta development [GO:0035904]; cell population proliferation [GO:0008283]; cellular response to growth factor stimulus [GO:0071363]; chemoattraction of axon [GO:0061642]; coronary artery morphogenesis [GO:0060982]; coronary vasculature development [GO:0060976]; endocytic hemoglobin import into cell [GO:0020028]; endocytosis [GO:0006897]; endosomal transport [GO:0016197]; folate import across plasma membrane [GO:1904447]; forebrain development [GO:0030900]; heart development [GO:0007507]; hormone secretion [GO:0046879]; kidney development [GO:0001822]; male gonad development [GO:0008584]; metal ion transport [GO:0030001]; negative regulation of apoptotic process [GO:0043066]; negative regulation of BMP signaling pathway [GO:0030514]; negative regulation of endopeptidase activity [GO:0010951]; neural tube closure [GO:0001843]; neuron projection arborization [GO:0140058]; outflow tract septum morphogenesis [GO:0003148]; positive regulation of endocytosis [GO:0045807]; positive regulation of lipoprotein transport [GO:0140077]; positive regulation of neurogenesis [GO:0050769]; positive regulation of oligodendrocyte progenitor proliferation [GO:0070447]; positive regulation of protein kinase B signaling [GO:0051897]; protein transport [GO:0015031]; pulmonary artery morphogenesis [GO:0061156]; receptor-mediated endocytosis [GO:0006898]; response to leptin [GO:0044321]; response to retinoic acid [GO:0032526]; response to vitamin D [GO:0033280]; response to X-ray [GO:0010165]; response to xenobiotic stimulus [GO:0009410]; secondary heart field specification [GO:0003139]; sensory perception of sound [GO:0007605]; transcytosis [GO:0045056]; vagina development [GO:0060068]; ventricular compact myocardium morphogenesis [GO:0003223]; ventricular septum development [GO:0003281]; vitamin metabolic process [GO:0006766]
jg42644	P51147	5.69e-123	Ras-related protein Rab-5C (EC 3.6.5.2)	NP_001003261.1;XP_005624384.1;XP_013971941.1;	early endosome [GO:0005769]; early endosome membrane [GO:0031901]; endocytic vesicle [GO:0030139]; endomembrane system [GO:0012505]; endosome [GO:0005768]; exocytic vesicle [GO:0070382]; melanosome [GO:0042470]; plasma membrane [GO:0005886]; G protein activity [GO:0003925]; GDP binding [GO:0019003]; GTP binding [GO:0005525]; GTPase activity [GO:0003924]; endocytosis [GO:0006897]; intracellular protein transport [GO:0006886]; regulation of endocytosis [GO:0030100]
jg42668	O88275	5.73e-50	Peroxisome proliferator-activated receptor gamma (PPAR-gamma) (Nuclear receptor subfamily 1 group C member 3)	NP_001138838.1 [O88275-2];NP_001138839.1 [O88275-2];NP_037256.1 [O88275-1];XP_006237071.1 [O88275-2];	cytoplasm [GO:0005737]; cytosol [GO:0005829]; nucleoplasm [GO:0005654]; nucleus [GO:0005634]; perinuclear region of cytoplasm [GO:0048471]; receptor complex [GO:0043235]; RNA polymerase II transcription regulator complex [GO:0090575]; alpha-actinin binding [GO:0051393]; arachidonic acid binding [GO:0050544]; chromatin binding [GO:0003682]; DNA binding [GO:0003677]; DNA binding domain binding [GO:0050692]; DNA-binding transcription activator activity, RNA polymerase II-specific [GO:0001228]; DNA-binding transcription factor activity [GO:0003700]; DNA-binding transcription factor binding [GO:0140297]; DNA-binding transcription repressor activity, RNA polymerase II-specific [GO:0001227]; double-stranded DNA binding [GO:0003690]; E-box binding [GO:0070888]; enzyme binding [GO:0019899]; estrogen receptor binding [GO:0030331]; identical protein binding [GO:0042802]; LBD domain binding [GO:0050693]; nuclear receptor activity [GO:0004879]; nuclear receptor coactivator activity [GO:0030374]; peptide binding [GO:0042277]; promoter-specific chromatin binding [GO:1990841]; protein C-terminus binding [GO:0008022]; protein phosphatase binding [GO:0019903]; protein self-association [GO:0043621]; R-SMAD binding [GO:0070412]; retinoid X receptor binding [GO:0046965]; RNA polymerase II cis-regulatory region sequence-specific DNA binding [GO:0000978]; RNA polymerase II core promoter sequence-specific DNA binding [GO:0000979]; RNA polymerase II transcription regulatory region sequence-specific DNA binding [GO:0000977]; sequence-specific DNA binding [GO:0043565]; STAT family protein binding [GO:0097677]; transcription cis-regulatory region binding [GO:0000976]; transcription coregulator binding [GO:0001221]; zinc ion binding [GO:0008270]; activation of cysteine-type endopeptidase activity involved in apoptotic process [GO:0006919]; animal organ regeneration [GO:0031100]; BMP signaling pathway [GO:0030509]; brown fat cell differentiation [GO:0050873]; cell differentiation [GO:0030154]; cell fate commitment [GO:0045165]; cell maturation [GO:0048469]; cellular response to hyperoxia [GO:0071455]; cellular response to hypoxia [GO:0071456]; cellular response to insulin stimulus [GO:0032869]; cellular response to lithium ion [GO:0071285]; cellular response to low-density lipoprotein particle stimulus [GO:0071404]; cellular response to organic cyclic compound [GO:0071407]; cellular response to platelet-derived growth factor stimulus [GO:0036120]; cellular response to prostaglandin E stimulus [GO:0071380]; cellular response to prostaglandin stimulus [GO:0071379]; cellular response to retinoic acid [GO:0071300]; cellular response to vitamin E [GO:0071306]; cold-induced thermogenesis [GO:0106106]; diet induced thermogenesis [GO:0002024]; epithelial cell differentiation [GO:0030855]; fat cell differentiation [GO:0045444]; fatty acid metabolic process [GO:0006631]; fatty acid oxidation [GO:0019395]; glucose homeostasis [GO:0042593]; heart development [GO:0007507]; hormone-mediated signaling pathway [GO:0009755]; lipoprotein transport [GO:0042953]; long-chain fatty acid transport [GO:0015909]; macrophage derived foam cell differentiation [GO:0010742]; monocyte differentiation [GO:0030224]; mRNA transcription by RNA polymerase II [GO:0042789]; negative regulation of acute inflammatory response [GO:0002674]; negative regulation of angiogenesis [GO:0016525]; negative regulation of blood vessel endothelial cell migration [GO:0043537]; negative regulation of BMP signaling pathway [GO:0030514]; negative regulation of cardiac muscle hypertrophy in response to stress [GO:1903243]; negative regulation of cell growth [GO:0030308]; negative regulation of cell population proliferation [GO:0008285]; negative regulation of cellular response to insulin stimulus [GO:1900077]; negative regulation of cellular response to transforming growth factor beta stimulus [GO:1903845]; negative regulation of cholesterol storage [GO:0010887]; negative regulation of collagen biosynthetic process [GO:0032966]; negative regulation of connective tissue replacement involved in inflammatory response wound healing [GO:1904597]; negative regulation of cytokine production [GO:0001818]; negative regulation of gene expression [GO:0010629]; negative regulation of gene silencing by miRNA [GO:0060965]; negative regulation of inflammatory response [GO:0050728]; negative regulation of interferon-gamma-mediated signaling pathway [GO:0060336]; negative regulation of lipid storage [GO:0010888]; negative regulation of macrophage derived foam cell differentiation [GO:0010745]; negative regulation of MAP kinase activity [GO:0043407]; negative regulation of microglial cell activation [GO:1903979]; negative regulation of miRNA transcription [GO:1902894]; negative regulation of mitochondrial fission [GO:0090258]; negative regulation of neuroinflammatory response [GO:0150079]; negative regulation of osteoblast differentiation [GO:0045668]; negative regulation of pancreatic stellate cell proliferation [GO:2000230]; negative regulation of pathway-restricted SMAD protein phosphorylation [GO:0060394]; negative regulation of peptide hormone secretion [GO:0090278]; negative regulation of receptor signaling pathway via STAT [GO:1904893]; negative regulation of sequestering of triglyceride [GO:0010891]; negative regulation of signaling receptor activity [GO:2000272]; negative regulation of SMAD protein signal transduction [GO:0060392]; negative regulation of smooth muscle cell migration [GO:0014912]; negative regulation of smooth muscle cell proliferation [GO:0048662]; negative regulation of telomerase activity [GO:0051974]; negative regulation of transcription by RNA polymerase II [GO:0000122]; negative regulation of transcription, DNA-templated [GO:0045892]; negative regulation of transforming growth factor beta receptor signaling pathway [GO:0030512]; negative regulation of vascular associated smooth muscle cell proliferation [GO:1904706]; negative regulation of vascular endothelial cell proliferation [GO:1905563]; peroxisome proliferator activated receptor signaling pathway [GO:0035357]; placenta development [GO:0001890]; positive regulation of adiponectin secretion [GO:0070165]; positive regulation of adipose tissue development [GO:1904179]; positive regulation of apoptotic process [GO:0043065]; positive regulation of cholesterol efflux [GO:0010875]; positive regulation of DNA binding [GO:0043388]; positive regulation of DNA-binding transcription factor activity [GO:0051091]; positive regulation of fat cell differentiation [GO:0045600]; positive regulation of fatty acid metabolic process [GO:0045923]; positive regulation of fatty acid oxidation [GO:0046321]; positive regulation of gene expression [GO:0010628]; positive regulation of low-density lipoprotein receptor activity [GO:1905599]; positive regulation of miRNA transcription [GO:1902895]; positive regulation of oligodendrocyte differentiation [GO:0048714]; positive regulation of pathway-restricted SMAD protein phosphorylation [GO:0010862]; positive regulation of phagocytosis, engulfment [GO:0060100]; positive regulation of SMAD protein signal transduction [GO:0060391]; positive regulation of transcription by RNA polymerase II [GO:0045944]; positive regulation of transcription from RNA polymerase II promoter in response to cold [GO:0061411]; positive regulation of transcription, DNA-templated [GO:0045893]; positive regulation of vascular associated smooth muscle cell apoptotic process [GO:1905461]; regulation of blood pressure [GO:0008217]; regulation of circadian rhythm [GO:0042752]; regulation of fat cell differentiation [GO:0045598]; regulation of gene expression [GO:0010468]; regulation of lipid metabolic process [GO:0019216]; regulation of transcription by RNA polymerase II [GO:0006357]; regulation of transcription, DNA-templated [GO:0006355]; response to caffeine [GO:0031000]; response to cold [GO:0009409]; response to dietary excess [GO:0002021]; response to estrogen [GO:0043627]; response to food [GO:0032094]; response to immobilization stress [GO:0035902]; response to light stimulus [GO:0009416]; response to lipid [GO:0033993]; response to mechanical stimulus [GO:0009612]; response to metformin [GO:1901558]; response to organic cyclic compound [GO:0014070]; response to organic substance [GO:0010033]; response to starvation [GO:0042594]; response to vitamin A [GO:0033189]; response to xenobiotic stimulus [GO:0009410]; retinoic acid receptor signaling pathway [GO:0048384]; rhythmic process [GO:0048511]; signal transduction [GO:0007165]; white fat cell differentiation [GO:0050872]; wound healing involved in inflammatory response [GO:0002246]
jg42816	P98164	3.77e-20	Low-density lipoprotein receptor-related protein 2 (LRP-2) (Glycoprotein 330) (gp330) (Megalin)	NP_004516.2;	apical plasma membrane [GO:0016324]; axon [GO:0030424]; brush border membrane [GO:0031526]; clathrin-coated endocytic vesicle membrane [GO:0030669]; clathrin-coated pit [GO:0005905]; dendrite [GO:0030425]; endoplasmic reticulum [GO:0005783]; endosome lumen [GO:0031904]; external side of plasma membrane [GO:0009897]; extracellular exosome [GO:0070062]; Golgi apparatus [GO:0005794]; integral component of membrane [GO:0016021]; lysosomal membrane [GO:0005765]; lysosome [GO:0005764]; plasma membrane [GO:0005886]; receptor complex [GO:0043235]; calcium ion binding [GO:0005509]; cargo receptor activity [GO:0038024]; chaperone binding [GO:0051087]; hormone binding [GO:0042562]; insulin-like growth factor I binding [GO:0031994]; low-density lipoprotein particle receptor activity [GO:0005041]; protein transporter activity [GO:0140318]; SH3 domain binding [GO:0017124]; amyloid-beta clearance [GO:0097242]; aorta development [GO:0035904]; cell population proliferation [GO:0008283]; cellular response to growth factor stimulus [GO:0071363]; coronary artery morphogenesis [GO:0060982]; endocytosis [GO:0006897]; folate import across plasma membrane [GO:1904447]; forebrain development [GO:0030900]; kidney development [GO:0001822]; lipid metabolic process [GO:0006629]; male gonad development [GO:0008584]; metal ion transport [GO:0030001]; negative regulation of apoptotic process [GO:0043066]; negative regulation of BMP signaling pathway [GO:0030514]; neural tube closure [GO:0001843]; neuron projection arborization [GO:0140058]; outflow tract septum morphogenesis [GO:0003148]; positive regulation of lysosomal protein catabolic process [GO:1905167]; positive regulation of neurogenesis [GO:0050769]; positive regulation of oligodendrocyte progenitor proliferation [GO:0070447]; positive regulation of protein kinase B signaling [GO:0051897]; protein transport [GO:0015031]; pulmonary artery morphogenesis [GO:0061156]; receptor-mediated endocytosis [GO:0006898]; response to leptin [GO:0044321]; retinoid metabolic process [GO:0001523]; secondary heart field specification [GO:0003139]; sensory perception of sound [GO:0007605]; transcytosis [GO:0045056]; transport across blood-brain barrier [GO:0150104]; vagina development [GO:0060068]; ventricular compact myocardium morphogenesis [GO:0003223]; ventricular septum development [GO:0003281]; vitamin D metabolic process [GO:0042359]
jg43042	F1RCP1	4.2e-152	Beclin-1	NP_957166.1;	autophagosome [GO:0005776]; cytosol [GO:0005829]; endoplasmic reticulum membrane [GO:0005789]; endosome membrane [GO:0010008]; Golgi apparatus [GO:0005794]; mitochondrial membrane [GO:0031966]; phagophore assembly site [GO:0000407]; phosphatidylinositol 3-kinase complex, class III, type I [GO:0034271]; phosphatidylinositol 3-kinase complex, class III, type II [GO:0034272]; autophagosome assembly [GO:0000045]; autophagy [GO:0006914]; cell cycle [GO:0007049]; cell division [GO:0051301]; cellular response to nitrogen starvation [GO:0006995]; cellular senescence [GO:0090398]; early endosome to late endosome transport [GO:0045022]; endocytosis [GO:0006897]; heart development [GO:0007507]; late endosome to vacuole transport [GO:0045324]; positive regulation of autophagy [GO:0010508]; regulation of cytokinesis [GO:0032465]; regulation of skeletal muscle tissue regeneration [GO:0043416]
jg43259	Q9Y2I7	6.69e-163	1-phosphatidylinositol 3-phosphate 5-kinase (Phosphatidylinositol 3-phosphate 5-kinase) (EC 2.7.1.150) (FYVE finger-containing phosphoinositide kinase) (PIKfyve) (Phosphatidylinositol 3-phosphate 5-kinase type III) (PIPkin-III) (Type III PIP kinase) (Serine-protein kinase PIKFYVE) (EC 2.7.11.1)	NP_001171471.1 [Q9Y2I7-4];NP_055855.2 [Q9Y2I7-1];NP_689884.1 [Q9Y2I7-2];	cell-cell junction [GO:0005911]; cytosol [GO:0005829]; early endosome membrane [GO:0031901]; endosome membrane [GO:0010008]; Golgi membrane [GO:0000139]; late endosome membrane [GO:0031902]; membrane raft [GO:0045121]; perinuclear region of cytoplasm [GO:0048471]; phagocytic vesicle membrane [GO:0030670]; 1-phosphatidylinositol-3-phosphate 5-kinase activity [GO:0000285]; 1-phosphatidylinositol-4-phosphate 5-kinase activity [GO:0016308]; 1-phosphatidylinositol-5-kinase activity [GO:0052810]; ATP binding [GO:0005524]; ATP hydrolysis activity [GO:0016887]; phosphatidylinositol-3,5-bisphosphate 5-phosphatase activity [GO:0043813]; protein serine kinase activity [GO:0106310]; protein serine/threonine kinase activity [GO:0004674]; protein serine/threonine/tyrosine kinase activity [GO:0004712]; zinc ion binding [GO:0008270]; 1-phosphatidyl-1D-myo-inositol 3,5-bisphosphate metabolic process [GO:1903100]; antigen processing and presentation of exogenous peptide antigen via MHC class II [GO:0019886]; intracellular signal transduction [GO:0035556]; melanosome organization [GO:0032438]; myelin assembly [GO:0032288]; neutrophil chemotaxis [GO:0030593]; peptidyl-serine autophosphorylation [GO:0036289]; phagosome maturation [GO:0090382]; phagosome-lysosome fusion [GO:0090385]; phosphatidylinositol 5-phosphate metabolic process [GO:1904562]; phosphatidylinositol biosynthetic process [GO:0006661]; protein localization to nucleus [GO:0034504]; protein targeting to membrane [GO:0006612]; receptor-mediated endocytosis of virus by host cell [GO:0019065]; regulation of autophagosome assembly [GO:2000785]; regulation of reactive oxygen species biosynthetic process [GO:1903426]; retrograde transport, endosome to Golgi [GO:0042147]
jg43811	Q9BZC7	6.51e-63	ATP-binding cassette sub-family A member 2 (EC 7.6.2.-) (ATP-binding cassette transporter 2) (ATP-binding cassette 2)	NP_001597.2 [Q9BZC7-3];NP_997698.1 [Q9BZC7-4];XP_006717059.1 [Q9BZC7-1];	ATP-binding cassette (ABC) transporter complex [GO:0043190]; cytoplasmic vesicle [GO:0031410]; endosome [GO:0005768]; endosome membrane [GO:0010008]; integral component of membrane [GO:0016021]; intracellular membrane-bounded organelle [GO:0043231]; lysosomal membrane [GO:0005765]; lysosome [GO:0005764]; membrane [GO:0016020]; microtubule organizing center [GO:0005815]; plasma membrane [GO:0005886]; ABC-type transporter activity [GO:0140359]; ATP binding [GO:0005524]; ATPase-coupled transmembrane transporter activity [GO:0042626]; ceramide floppase activity [GO:0099038]; endopeptidase regulator activity [GO:0061135]; lipid transporter activity [GO:0005319]; nucleotide binding [GO:0000166]; cellular sphingolipid homeostasis [GO:0090156]; central nervous system myelin formation [GO:0032289]; ceramide translocation [GO:0099040]; cholesterol homeostasis [GO:0042632]; ganglioside metabolic process [GO:0001573]; glycosphingolipid metabolic process [GO:0006687]; lipid metabolic process [GO:0006629]; lipid transport [GO:0006869]; locomotory behavior [GO:0007626]; negative regulation of cholesterol efflux [GO:0090370]; negative regulation of cholesterol esterification [GO:0150110]; negative regulation of intracellular cholesterol transport [GO:0032384]; negative regulation of low-density lipoprotein receptor activity [GO:1905598]; negative regulation of phospholipid biosynthetic process [GO:0071072]; negative regulation of receptor-mediated endocytosis involved in cholesterol transport [GO:1905601]; negative regulation of sphingolipid biosynthetic process [GO:0090155]; positive regulation of amyloid precursor protein biosynthetic process [GO:0042986]; positive regulation of amyloid precursor protein catabolic process [GO:1902993]; positive regulation of amyloid-beta formation [GO:1902004]; positive regulation of low-density lipoprotein particle receptor catabolic process [GO:0032805]; regulation of cholesterol esterification [GO:0010872]; regulation of intracellular cholesterol transport [GO:0032383]; regulation of post-translational protein modification [GO:1901873]; regulation of protein glycosylation [GO:0060049]; regulation of protein localization to cell periphery [GO:1904375]; regulation of protein localization to cell surface [GO:2000008]; regulation of transcription by RNA polymerase II [GO:0006357]; response to cholesterol [GO:0070723]; response to steroid hormone [GO:0048545]; response to xenobiotic stimulus [GO:0009410]; sphingomyelin metabolic process [GO:0006684]; sphingosine biosynthetic process [GO:0046512]; transmembrane transport [GO:0055085]; transport across blood-brain barrier [GO:0150104]
jg43812	Q9BZC7	0	ATP-binding cassette sub-family A member 2 (EC 7.6.2.-) (ATP-binding cassette transporter 2) (ATP-binding cassette 2)	NP_001597.2 [Q9BZC7-3];NP_997698.1 [Q9BZC7-4];XP_006717059.1 [Q9BZC7-1];	ATP-binding cassette (ABC) transporter complex [GO:0043190]; cytoplasmic vesicle [GO:0031410]; endosome [GO:0005768]; endosome membrane [GO:0010008]; integral component of membrane [GO:0016021]; intracellular membrane-bounded organelle [GO:0043231]; lysosomal membrane [GO:0005765]; lysosome [GO:0005764]; membrane [GO:0016020]; microtubule organizing center [GO:0005815]; plasma membrane [GO:0005886]; ABC-type transporter activity [GO:0140359]; ATP binding [GO:0005524]; ATPase-coupled transmembrane transporter activity [GO:0042626]; ceramide floppase activity [GO:0099038]; endopeptidase regulator activity [GO:0061135]; lipid transporter activity [GO:0005319]; nucleotide binding [GO:0000166]; cellular sphingolipid homeostasis [GO:0090156]; central nervous system myelin formation [GO:0032289]; ceramide translocation [GO:0099040]; cholesterol homeostasis [GO:0042632]; ganglioside metabolic process [GO:0001573]; glycosphingolipid metabolic process [GO:0006687]; lipid metabolic process [GO:0006629]; lipid transport [GO:0006869]; locomotory behavior [GO:0007626]; negative regulation of cholesterol efflux [GO:0090370]; negative regulation of cholesterol esterification [GO:0150110]; negative regulation of intracellular cholesterol transport [GO:0032384]; negative regulation of low-density lipoprotein receptor activity [GO:1905598]; negative regulation of phospholipid biosynthetic process [GO:0071072]; negative regulation of receptor-mediated endocytosis involved in cholesterol transport [GO:1905601]; negative regulation of sphingolipid biosynthetic process [GO:0090155]; positive regulation of amyloid precursor protein biosynthetic process [GO:0042986]; positive regulation of amyloid precursor protein catabolic process [GO:1902993]; positive regulation of amyloid-beta formation [GO:1902004]; positive regulation of low-density lipoprotein particle receptor catabolic process [GO:0032805]; regulation of cholesterol esterification [GO:0010872]; regulation of intracellular cholesterol transport [GO:0032383]; regulation of post-translational protein modification [GO:1901873]; regulation of protein glycosylation [GO:0060049]; regulation of protein localization to cell periphery [GO:1904375]; regulation of protein localization to cell surface [GO:2000008]; regulation of transcription by RNA polymerase II [GO:0006357]; response to cholesterol [GO:0070723]; response to steroid hormone [GO:0048545]; response to xenobiotic stimulus [GO:0009410]; sphingomyelin metabolic process [GO:0006684]; sphingosine biosynthetic process [GO:0046512]; transmembrane transport [GO:0055085]; transport across blood-brain barrier [GO:0150104]
jg43814	Q9ESR9	0	ATP-binding cassette sub-family A member 2 (EC 7.6.2.-) (ATP-binding cassette transporter 2) (ATP-binding cassette 2)	NP_077372.1;	cytoplasmic vesicle [GO:0031410]; endosome [GO:0005768]; endosome membrane [GO:0010008]; integral component of membrane [GO:0016021]; intracellular membrane-bounded organelle [GO:0043231]; lysosomal membrane [GO:0005765]; lysosome [GO:0005764]; microtubule organizing center [GO:0005815]; plasma membrane [GO:0005886]; ABC-type transporter activity [GO:0140359]; ATP binding [GO:0005524]; ATPase-coupled transmembrane transporter activity [GO:0042626]; ceramide floppase activity [GO:0099038]; endopeptidase regulator activity [GO:0061135]; lipid transporter activity [GO:0005319]; cellular sphingolipid homeostasis [GO:0090156]; central nervous system myelin formation [GO:0032289]; ceramide translocation [GO:0099040]; cholesterol homeostasis [GO:0042632]; ganglioside metabolic process [GO:0001573]; glycosphingolipid metabolic process [GO:0006687]; lipid transport [GO:0006869]; locomotory behavior [GO:0007626]; negative regulation of cholesterol efflux [GO:0090370]; negative regulation of cholesterol esterification [GO:0150110]; negative regulation of intracellular cholesterol transport [GO:0032384]; negative regulation of low-density lipoprotein receptor activity [GO:1905598]; negative regulation of phospholipid biosynthetic process [GO:0071072]; negative regulation of receptor-mediated endocytosis involved in cholesterol transport [GO:1905601]; negative regulation of sphingolipid biosynthetic process [GO:0090155]; positive regulation of amyloid precursor protein biosynthetic process [GO:0042986]; positive regulation of amyloid precursor protein catabolic process [GO:1902993]; positive regulation of amyloid-beta formation [GO:1902004]; positive regulation of low-density lipoprotein particle receptor catabolic process [GO:0032805]; regulation of cholesterol esterification [GO:0010872]; regulation of intracellular cholesterol transport [GO:0032383]; regulation of post-translational protein modification [GO:1901873]; regulation of protein glycosylation [GO:0060049]; regulation of protein localization to cell periphery [GO:1904375]; regulation of protein localization to cell surface [GO:2000008]; regulation of transcription by RNA polymerase II [GO:0006357]; response to cholesterol [GO:0070723]; response to steroid hormone [GO:0048545]; sphingomyelin metabolic process [GO:0006684]; sphingosine biosynthetic process [GO:0046512]; transmembrane transport [GO:0055085]
jg43815	Q9ESR9	1.3e-09	ATP-binding cassette sub-family A member 2 (EC 7.6.2.-) (ATP-binding cassette transporter 2) (ATP-binding cassette 2)	NP_077372.1;	cytoplasmic vesicle [GO:0031410]; endosome [GO:0005768]; endosome membrane [GO:0010008]; integral component of membrane [GO:0016021]; intracellular membrane-bounded organelle [GO:0043231]; lysosomal membrane [GO:0005765]; lysosome [GO:0005764]; microtubule organizing center [GO:0005815]; plasma membrane [GO:0005886]; ABC-type transporter activity [GO:0140359]; ATP binding [GO:0005524]; ATPase-coupled transmembrane transporter activity [GO:0042626]; ceramide floppase activity [GO:0099038]; endopeptidase regulator activity [GO:0061135]; lipid transporter activity [GO:0005319]; cellular sphingolipid homeostasis [GO:0090156]; central nervous system myelin formation [GO:0032289]; ceramide translocation [GO:0099040]; cholesterol homeostasis [GO:0042632]; ganglioside metabolic process [GO:0001573]; glycosphingolipid metabolic process [GO:0006687]; lipid transport [GO:0006869]; locomotory behavior [GO:0007626]; negative regulation of cholesterol efflux [GO:0090370]; negative regulation of cholesterol esterification [GO:0150110]; negative regulation of intracellular cholesterol transport [GO:0032384]; negative regulation of low-density lipoprotein receptor activity [GO:1905598]; negative regulation of phospholipid biosynthetic process [GO:0071072]; negative regulation of receptor-mediated endocytosis involved in cholesterol transport [GO:1905601]; negative regulation of sphingolipid biosynthetic process [GO:0090155]; positive regulation of amyloid precursor protein biosynthetic process [GO:0042986]; positive regulation of amyloid precursor protein catabolic process [GO:1902993]; positive regulation of amyloid-beta formation [GO:1902004]; positive regulation of low-density lipoprotein particle receptor catabolic process [GO:0032805]; regulation of cholesterol esterification [GO:0010872]; regulation of intracellular cholesterol transport [GO:0032383]; regulation of post-translational protein modification [GO:1901873]; regulation of protein glycosylation [GO:0060049]; regulation of protein localization to cell periphery [GO:1904375]; regulation of protein localization to cell surface [GO:2000008]; regulation of transcription by RNA polymerase II [GO:0006357]; response to cholesterol [GO:0070723]; response to steroid hormone [GO:0048545]; sphingomyelin metabolic process [GO:0006684]; sphingosine biosynthetic process [GO:0046512]; transmembrane transport [GO:0055085]
jg43816	Q9BZC7	1.06e-30	ATP-binding cassette sub-family A member 2 (EC 7.6.2.-) (ATP-binding cassette transporter 2) (ATP-binding cassette 2)	NP_001597.2 [Q9BZC7-3];NP_997698.1 [Q9BZC7-4];XP_006717059.1 [Q9BZC7-1];	ATP-binding cassette (ABC) transporter complex [GO:0043190]; cytoplasmic vesicle [GO:0031410]; endosome [GO:0005768]; endosome membrane [GO:0010008]; integral component of membrane [GO:0016021]; intracellular membrane-bounded organelle [GO:0043231]; lysosomal membrane [GO:0005765]; lysosome [GO:0005764]; membrane [GO:0016020]; microtubule organizing center [GO:0005815]; plasma membrane [GO:0005886]; ABC-type transporter activity [GO:0140359]; ATP binding [GO:0005524]; ATPase-coupled transmembrane transporter activity [GO:0042626]; ceramide floppase activity [GO:0099038]; endopeptidase regulator activity [GO:0061135]; lipid transporter activity [GO:0005319]; nucleotide binding [GO:0000166]; cellular sphingolipid homeostasis [GO:0090156]; central nervous system myelin formation [GO:0032289]; ceramide translocation [GO:0099040]; cholesterol homeostasis [GO:0042632]; ganglioside metabolic process [GO:0001573]; glycosphingolipid metabolic process [GO:0006687]; lipid metabolic process [GO:0006629]; lipid transport [GO:0006869]; locomotory behavior [GO:0007626]; negative regulation of cholesterol efflux [GO:0090370]; negative regulation of cholesterol esterification [GO:0150110]; negative regulation of intracellular cholesterol transport [GO:0032384]; negative regulation of low-density lipoprotein receptor activity [GO:1905598]; negative regulation of phospholipid biosynthetic process [GO:0071072]; negative regulation of receptor-mediated endocytosis involved in cholesterol transport [GO:1905601]; negative regulation of sphingolipid biosynthetic process [GO:0090155]; positive regulation of amyloid precursor protein biosynthetic process [GO:0042986]; positive regulation of amyloid precursor protein catabolic process [GO:1902993]; positive regulation of amyloid-beta formation [GO:1902004]; positive regulation of low-density lipoprotein particle receptor catabolic process [GO:0032805]; regulation of cholesterol esterification [GO:0010872]; regulation of intracellular cholesterol transport [GO:0032383]; regulation of post-translational protein modification [GO:1901873]; regulation of protein glycosylation [GO:0060049]; regulation of protein localization to cell periphery [GO:1904375]; regulation of protein localization to cell surface [GO:2000008]; regulation of transcription by RNA polymerase II [GO:0006357]; response to cholesterol [GO:0070723]; response to steroid hormone [GO:0048545]; response to xenobiotic stimulus [GO:0009410]; sphingomyelin metabolic process [GO:0006684]; sphingosine biosynthetic process [GO:0046512]; transmembrane transport [GO:0055085]; transport across blood-brain barrier [GO:0150104]
jg43841	Q7Z6M1	3.97e-81	Rab9 effector protein with kelch motifs (40 kDa Rab9 effector protein) (p40)	NP_001167623.1 [Q7Z6M1-1];NP_001167624.1 [Q7Z6M1-2];NP_005824.2 [Q7Z6M1-1];XP_016869666.1 [Q7Z6M1-1];	cytosol [GO:0005829]; endosome [GO:0005768]; endosome membrane [GO:0010008]; trans-Golgi network membrane [GO:0032588]; transport vesicle [GO:0030133]; receptor-mediated endocytosis [GO:0006898]; vesicle docking involved in exocytosis [GO:0006904]
jg43846	Q9V6X7	4.4e-129	GDP-fucose protein O-fucosyltransferase 1 (EC 2.4.1.221) (Neurotic protein) (Peptide-O-fucosyltransferase 1) (O-FucT-1)	NP_001286406.1;NP_610931.1;	endoplasmic reticulum [GO:0005783]; fucosyltransferase activity [GO:0008417]; Notch binding [GO:0005112]; peptide-O-fucosyltransferase activity [GO:0046922]; cell fate commitment [GO:0045165]; fucose metabolic process [GO:0006004]; Notch signaling pathway [GO:0007219]; O-glycan processing [GO:0016266]; positive regulation of endocytosis [GO:0045807]; positive regulation of Notch signaling pathway [GO:0045747]; protein O-linked fucosylation [GO:0036066]; protein O-linked glycosylation [GO:0006493]; regulation of Notch signaling pathway [GO:0008593]
jg44069	Q3U1T9	8.17e-88	DENN domain-containing protein 1B (Connecdenn 2)	NP_001159973.1 [Q3U1T9-1];NP_851992.1 [Q3U1T9-2];	clathrin-coated vesicle [GO:0030136]; cytosol [GO:0005829]; intracellular membrane-bounded organelle [GO:0043231]; nuclear speck [GO:0016607]; guanyl-nucleotide exchange factor activity [GO:0005085]; phosphatidylinositol phosphate binding [GO:1901981]; small GTPase binding [GO:0031267]; endocytic recycling [GO:0032456]; endocytosis [GO:0006897]; positive regulation of GTPase activity [GO:0043547]; positive regulation of T-helper 2 cell cytokine production [GO:2000553]; protein transport [GO:0015031]; regulation of immune response [GO:0050776]; T cell receptor signaling pathway [GO:0050852]
jg44070	Q3U1T9	4.22e-24	DENN domain-containing protein 1B (Connecdenn 2)	NP_001159973.1 [Q3U1T9-1];NP_851992.1 [Q3U1T9-2];	clathrin-coated vesicle [GO:0030136]; cytosol [GO:0005829]; intracellular membrane-bounded organelle [GO:0043231]; nuclear speck [GO:0016607]; guanyl-nucleotide exchange factor activity [GO:0005085]; phosphatidylinositol phosphate binding [GO:1901981]; small GTPase binding [GO:0031267]; endocytic recycling [GO:0032456]; endocytosis [GO:0006897]; positive regulation of GTPase activity [GO:0043547]; positive regulation of T-helper 2 cell cytokine production [GO:2000553]; protein transport [GO:0015031]; regulation of immune response [GO:0050776]; T cell receptor signaling pathway [GO:0050852]
jg4426	Q8CDA1	3.79e-140	Phosphatidylinositide phosphatase SAC2 (EC 3.1.3.25) (Inositol polyphosphate 5-phosphatase F) (Sac domain-containing inositol phosphatase 2) (Sac domain-containing phosphoinositide 4-phosphatase 2) (hSAC2)	NP_001333446.1 [Q8CDA1-2];NP_848756.2 [Q8CDA1-1];	axon [GO:0030424]; clathrin-coated endocytic vesicle [GO:0045334]; clathrin-coated pit [GO:0005905]; cytoplasm [GO:0005737]; dendrite [GO:0030425]; early endosome [GO:0005769]; intracellular membrane-bounded organelle [GO:0043231]; neuronal cell body [GO:0043025]; recycling endosome [GO:0055037]; inositol monophosphate 1-phosphatase activity [GO:0008934]; inositol monophosphate 3-phosphatase activity [GO:0052832]; inositol monophosphate 4-phosphatase activity [GO:0052833]; phosphatidylinositol phosphate 4-phosphatase activity [GO:0034596]; phosphatidylinositol phosphate 5-phosphatase activity [GO:0034595]; phosphatidylinositol-4-phosphate phosphatase activity [GO:0043812]; protein homodimerization activity [GO:0042803]; adult locomotory behavior [GO:0008344]; cardiac muscle hypertrophy in response to stress [GO:0014898]; clathrin-dependent endocytosis [GO:0072583]; negative regulation of axon regeneration [GO:0048681]; negative regulation of peptidyl-serine phosphorylation [GO:0033137]; negative regulation of tyrosine phosphorylation of STAT protein [GO:0042532]; phosphatidylinositol catabolic process [GO:0031161]; phosphatidylinositol dephosphorylation [GO:0046856]; phosphatidylinositol-mediated signaling [GO:0048015]; positive regulation of receptor recycling [GO:0001921]; regulation of cell motility [GO:2000145]; regulation of endocytic recycling [GO:2001135]; regulation of protein kinase B signaling [GO:0051896]
jg4431	A8E7C5	2.9e-79	Phosphatidylinositide phosphatase SAC2 (EC 3.1.3.25) (Inositol polyphosphate 5-phosphatase F) (Sac domain-containing inositol phosphatase 2) (Sac domain-containing phosphoinositide 4-phosphatase 2) (hSAC2)	NP_001119904.1;	clathrin-coated endocytic vesicle [GO:0045334]; clathrin-coated pit [GO:0005905]; early endosome [GO:0005769]; recycling endosome [GO:0055037]; inositol monophosphate 1-phosphatase activity [GO:0008934]; inositol monophosphate 3-phosphatase activity [GO:0052832]; inositol monophosphate 4-phosphatase activity [GO:0052833]; phosphatidylinositol-4-phosphate phosphatase activity [GO:0043812]; protein homodimerization activity [GO:0042803]; clathrin-dependent endocytosis [GO:0072583]; phosphatidylinositol dephosphorylation [GO:0046856]; regulation of endocytic recycling [GO:2001135]
jg44377	Q6X0I2	2.41e-83	Vitellogenin receptor (SiVgR)	NP_001291525.1;	integral component of membrane [GO:0016021]; calcium ion binding [GO:0005509]; cargo receptor activity [GO:0038024]; receptor-mediated endocytosis [GO:0006898]
jg44495	Q8BVL3	6.7e-30	Sorting nexin-17	NP_710147.1;	cytoplasm [GO:0005737]; cytoplasmic vesicle [GO:0031410]; cytosol [GO:0005829]; early endosome [GO:0005769]; endosome [GO:0005768]; endosome membrane [GO:0010008]; Golgi apparatus [GO:0005794]; intracellular membrane-bounded organelle [GO:0043231]; protein-containing complex [GO:0032991]; low-density lipoprotein particle receptor binding [GO:0050750]; phosphatidylinositol binding [GO:0035091]; protein C-terminus binding [GO:0008022]; aorta development [GO:0035904]; cardiac septum development [GO:0003279]; coronary vasculature development [GO:0060976]; endocytic recycling [GO:0032456]; intracellular protein transport [GO:0006886]; kidney development [GO:0001822]; receptor-mediated endocytosis [GO:0006898]; signal transduction [GO:0007165]
jg44498	Q6AYS6	7.62e-15	Sorting nexin-17	NP_001011981.1;	cytoplasm [GO:0005737]; cytoplasmic vesicle [GO:0031410]; cytosol [GO:0005829]; early endosome [GO:0005769]; endosome [GO:0005768]; endosome membrane [GO:0010008]; Golgi apparatus [GO:0005794]; protein-containing complex [GO:0032991]; low-density lipoprotein particle receptor binding [GO:0050750]; phosphatidylinositol binding [GO:0035091]; protein C-terminus binding [GO:0008022]; aorta development [GO:0035904]; cardiac septum development [GO:0003279]; coronary vasculature development [GO:0060976]; endocytic recycling [GO:0032456]; intracellular protein transport [GO:0006886]; kidney development [GO:0001822]; receptor-mediated endocytosis [GO:0006898]; signal transduction [GO:0007165]
jg44640	O00194	5.85e-74	Ras-related protein Rab-27B (EC 3.6.5.2) (C25KG)	NP_004154.2;XP_005266790.1;XP_016881402.1;XP_016881403.1;	anchored component of synaptic vesicle membrane [GO:0098993]; apical plasma membrane [GO:0016324]; axon cytoplasm [GO:1904115]; extracellular exosome [GO:0070062]; Golgi stack [GO:0005795]; late endosome [GO:0005770]; melanosome [GO:0042470]; multivesicular body membrane [GO:0032585]; plasma membrane [GO:0005886]; platelet dense granule membrane [GO:0031088]; secretory granule [GO:0030141]; trans-Golgi network transport vesicle [GO:0030140]; zymogen granule membrane [GO:0042589]; G protein activity [GO:0003925]; GDP binding [GO:0019003]; GTP binding [GO:0005525]; GTPase activity [GO:0003924]; myosin V binding [GO:0031489]; protein domain specific binding [GO:0019904]; anterograde axonal protein transport [GO:0099641]; melanosome transport [GO:0032402]; multivesicular body sorting pathway [GO:0071985]; positive regulation of exocytosis [GO:0045921]; synaptic vesicle endocytosis [GO:0048488]
jg44662	Q8R5K2	2.58e-177	Ubiquitin carboxyl-terminal hydrolase 33 (EC 3.4.19.12) (Deubiquitinating enzyme 33) (Ubiquitin thioesterase 33) (Ubiquitin-specific-processing protease 33) (VHL-interacting deubiquitinating enzyme 1)	NP_001239415.1 [Q8R5K2-2];NP_573510.2 [Q8R5K2-1];	cell body [GO:0044297]; centrosome [GO:0005813]; cytoplasm [GO:0005737]; focal adhesion [GO:0005925]; Golgi apparatus [GO:0005794]; nucleoplasm [GO:0005654]; perinuclear region of cytoplasm [GO:0048471]; cysteine-type endopeptidase activity [GO:0004197]; G protein-coupled receptor binding [GO:0001664]; small GTPase binding [GO:0031267]; thiol-dependent deubiquitinase [GO:0004843]; zinc ion binding [GO:0008270]; axon guidance [GO:0007411]; cell migration [GO:0016477]; cellular response to starvation [GO:0009267]; centrosome duplication [GO:0051298]; endocytosis [GO:0006897]; negative regulation of protein binding [GO:0032091]; positive regulation of protein binding [GO:0032092]; protein deubiquitination [GO:0016579]; protein K48-linked deubiquitination [GO:0071108]; protein K63-linked deubiquitination [GO:0070536]; protein stabilization [GO:0050821]; regulation of autophagy [GO:0010506]; regulation of G protein-coupled receptor signaling pathway [GO:0008277]; ubiquitin-dependent protein catabolic process [GO:0006511]
jg44663	B1WBD7	5.42e-34	Ubiquitin carboxyl-terminal hydrolase 20 (EC 3.4.19.12) (Deubiquitinating enzyme 20) (Ubiquitin thioesterase 20) (Ubiquitin-specific-processing protease 20)	NP_001121345.1;	centrosome [GO:0005813]; perinuclear region of cytoplasm [GO:0048471]; cysteine-type endopeptidase activity [GO:0004197]; thiol-dependent deubiquitinase [GO:0004843]; zinc ion binding [GO:0008270]; endocytosis [GO:0006897]; protein deubiquitination [GO:0016579]; protein K48-linked deubiquitination [GO:0071108]; protein K63-linked deubiquitination [GO:0070536]; regulation of G protein-coupled receptor signaling pathway [GO:0008277]; ubiquitin-dependent protein catabolic process [GO:0006511]
jg44799	O75096	1.31e-34	Low-density lipoprotein receptor-related protein 4 (LRP-4) (Multiple epidermal growth factor-like domains 7)	NP_002325.2;	cell surface [GO:0009986]; dendrite [GO:0030425]; integral component of membrane [GO:0016021]; neuromuscular junction [GO:0031594]; neuronal cell body [GO:0043025]; plasma membrane [GO:0005886]; plasma membrane raft [GO:0044853]; postsynaptic density [GO:0014069]; synaptic membrane [GO:0097060]; apolipoprotein binding [GO:0034185]; calcium ion binding [GO:0005509]; protein homodimerization activity [GO:0042803]; receptor tyrosine kinase binding [GO:0030971]; scaffold protein binding [GO:0097110]; amyloid-beta clearance by cellular catabolic process [GO:0150094]; dendrite morphogenesis [GO:0048813]; dorsal/ventral pattern formation [GO:0009953]; embryonic digit morphogenesis [GO:0042733]; endocytosis [GO:0006897]; generation of neurons [GO:0048699]; hair follicle development [GO:0001942]; kidney development [GO:0001822]; limb development [GO:0060173]; negative regulation of axonogenesis [GO:0050771]; negative regulation of canonical Wnt signaling pathway [GO:0090090]; negative regulation of ossification [GO:0030279]; odontogenesis of dentin-containing tooth [GO:0042475]; positive regulation of peptidyl-tyrosine phosphorylation [GO:0050731]; positive regulation of presynaptic membrane organization [GO:1901631]; positive regulation of skeletal muscle acetylcholine-gated channel clustering [GO:1904395]; postsynaptic membrane assembly [GO:0097104]; presynaptic membrane assembly [GO:0097105]; proximal/distal pattern formation [GO:0009954]; skeletal muscle acetylcholine-gated channel clustering [GO:0071340]; synapse organization [GO:0050808]; synaptic assembly at neuromuscular junction [GO:0051124]; Wnt signaling pathway [GO:0016055]
jg44805	Q9UGM3	3.35e-08	Deleted in malignant brain tumors 1 protein (Glycoprotein 340) (Gp-340) (Hensin) (Salivary agglutinin) (SAG) (Surfactant pulmonary-associated D-binding protein)	NP_001307573.1;NP_004397.2 [Q9UGM3-2];NP_015568.2 [Q9UGM3-1];NP_060049.2 [Q9UGM3-3];XP_011537690.1;XP_011537693.1 [Q9UGM3-7];XP_011537707.1 [Q9UGM3-1];	cytoplasm [GO:0005737]; extracellular exosome [GO:0070062]; extracellular matrix [GO:0031012]; extracellular region [GO:0005576]; extracellular space [GO:0005615]; extrinsic component of membrane [GO:0019898]; phagocytic vesicle membrane [GO:0030670]; zymogen granule membrane [GO:0042589]; calcium-dependent protein binding [GO:0048306]; DNA binding [GO:0003677]; extracellular matrix binding [GO:0050840]; heparan sulfate binding [GO:1904399]; lipopolysaccharide binding [GO:0001530]; lipoteichoic acid binding [GO:0070891]; pattern recognition receptor activity [GO:0038187]; scavenger receptor activity [GO:0005044]; zymogen binding [GO:0035375]; antimicrobial humoral immune response mediated by antimicrobial peptide [GO:0061844]; defense response [GO:0006952]; defense response to Gram-negative bacterium [GO:0050829]; defense response to Gram-positive bacterium [GO:0050830]; defense response to virus [GO:0051607]; detection of bacterial lipoprotein [GO:0042494]; epithelial cell differentiation [GO:0030855]; induction of bacterial agglutination [GO:0043152]; innate immune response [GO:0045087]; protein transport [GO:0015031]; receptor-mediated endocytosis [GO:0006898]
jg44809	Q80ZI6	1.03e-51	E3 ubiquitin-protein ligase LRSAM1 (EC 2.3.2.27) (Leucine-rich repeat and sterile alpha motif-containing protein 1) (RING-type E3 ubiquitin transferase LRSAM1) (Tsg101-associated ligase)	NP_955006.1;XP_006498032.1;XP_006498033.1;XP_006498034.1;XP_006498035.1;	cytoplasm [GO:0005737]; cytosol [GO:0005829]; membrane [GO:0016020]; metal ion binding [GO:0046872]; ubiquitin protein ligase activity [GO:0061630]; ubiquitin-protein transferase activity [GO:0004842]; autophagy [GO:0006914]; negative regulation of endocytosis [GO:0045806]; positive regulation of autophagosome assembly [GO:2000786]; positive regulation of xenophagy [GO:1904417]; protein autoubiquitination [GO:0051865]; protein catabolic process [GO:0030163]; protein polyubiquitination [GO:0000209]; ubiquitin-dependent endocytosis [GO:0070086]; viral budding [GO:0046755]
jg44955	P22897	4.17e-20	Macrophage mannose receptor 1 (MMR) (C-type lectin domain family 13 member D) (C-type lectin domain family 13 member D-like) (Human mannose receptor) (hMR) (Macrophage mannose receptor 1-like protein 1) (CD antigen CD206)	NP_002429.1 [P22897-1];	cell surface [GO:0009986]; endosome membrane [GO:0010008]; integral component of plasma membrane [GO:0005887]; plasma membrane [GO:0005886]; cargo receptor activity [GO:0038024]; mannose binding [GO:0005537]; signaling receptor activity [GO:0038023]; transmembrane signaling receptor activity [GO:0004888]; virus receptor activity [GO:0001618]; cellular response to interferon-gamma [GO:0071346]; cellular response to interleukin-4 [GO:0071353]; cellular response to lipopolysaccharide [GO:0071222]; receptor-mediated endocytosis [GO:0006898]
jg44962	Q9UBG0	4.52e-25	C-type mannose receptor 2 (C-type lectin domain family 13 member E) (Endocytic receptor 180) (Macrophage mannose receptor 2) (Urokinase-type plasminogen activator receptor-associated protein) (UPAR-associated protein) (Urokinase receptor-associated protein) (CD antigen CD280)	NP_006030.2;	focal adhesion [GO:0005925]; integral component of membrane [GO:0016021]; membrane [GO:0016020]; carbohydrate binding [GO:0030246]; collagen binding [GO:0005518]; signaling receptor activity [GO:0038023]; collagen catabolic process [GO:0030574]; endocytosis [GO:0006897]; osteoblast differentiation [GO:0001649]
jg44971	Q9UBG0	1.54e-19	C-type mannose receptor 2 (C-type lectin domain family 13 member E) (Endocytic receptor 180) (Macrophage mannose receptor 2) (Urokinase-type plasminogen activator receptor-associated protein) (UPAR-associated protein) (Urokinase receptor-associated protein) (CD antigen CD280)	NP_006030.2;	focal adhesion [GO:0005925]; integral component of membrane [GO:0016021]; membrane [GO:0016020]; carbohydrate binding [GO:0030246]; collagen binding [GO:0005518]; signaling receptor activity [GO:0038023]; collagen catabolic process [GO:0030574]; endocytosis [GO:0006897]; osteoblast differentiation [GO:0001649]
jg45067	Q4TU93	8.06e-18	C-type mannose receptor 2 (Endocytic receptor 180) (Macrophage mannose receptor 2) (CD antigen CD280)	NP_001019858.1;	integral component of membrane [GO:0016021]; plasma membrane [GO:0005886]; carbohydrate binding [GO:0030246]; collagen binding [GO:0005518]; signaling receptor activity [GO:0038023]; collagen catabolic process [GO:0030574]; endocytosis [GO:0006897]
jg45210	D3ZWZ9	1.42e-80	Protein GPR107	NP_001101298.1;	clathrin-coated vesicle [GO:0030136]; early endosome [GO:0005769]; Golgi apparatus [GO:0005794]; integral component of membrane [GO:0016021]; membrane [GO:0016020]; nucleoplasm [GO:0005654]; plasma membrane [GO:0005886]; clathrin heavy chain binding [GO:0032050]; clathrin-dependent endocytosis [GO:0072583]
jg45211	Q8BUV8	2.49e-09	Protein GPR107	NP_848875.2;	clathrin-coated vesicle [GO:0030136]; early endosome [GO:0005769]; Golgi apparatus [GO:0005794]; integral component of membrane [GO:0016021]; membrane [GO:0016020]; nucleoplasm [GO:0005654]; plasma membrane [GO:0005886]; clathrin heavy chain binding [GO:0032050]; clathrin-dependent endocytosis [GO:0072583]
jg45253	Q5T1M5	6.24e-103	FK506-binding protein 15 (FKBP-15) (133 kDa FK506-binding protein) (133 kDa FKBP) (FKBP-133) (WASP- and FKBP-like protein) (WAFL)	NP_056073.1 [Q5T1M5-1];XP_006717081.1 [Q5T1M5-2];	actin cytoskeleton [GO:0015629]; early endosome [GO:0005769]; growth cone [GO:0030426]; membrane [GO:0016020]; actin binding [GO:0003779]; peptidyl-prolyl cis-trans isomerase activity [GO:0003755]; endocytosis [GO:0006897]
jg45417	O75379	8.53e-26	Vesicle-associated membrane protein 4 (VAMP-4)	NP_001172056.1 [O75379-2];NP_003753.2 [O75379-1];	cell surface [GO:0009986]; clathrin-coated endocytic vesicle membrane [GO:0030669]; endosome [GO:0005768]; Golgi apparatus [GO:0005794]; Golgi membrane [GO:0000139]; integral component of membrane [GO:0016021]; lysosome [GO:0005764]; plasma membrane [GO:0005886]; SNARE complex [GO:0031201]; synaptic vesicle [GO:0008021]; trans-Golgi network [GO:0005802]; trans-Golgi network membrane [GO:0032588]; transport vesicle [GO:0030133]; Golgi ribbon formation [GO:0090161]; microtubule cytoskeleton organization [GO:0000226]; regulation of synaptic vesicle endocytosis [GO:1900242]; SNARE complex assembly [GO:0035493]; synaptic vesicle to endosome fusion [GO:0016189]
jg45567	Q6PAR5	1.44e-101	GTPase-activating protein and VPS9 domain-containing protein 1 (GAPex-5) (Rab5-activating protein 6)	NP_079985.2 [Q6PAR5-2];XP_011237449.1;XP_011237450.1;	cytosol [GO:0005829]; endocytic vesicle [GO:0030139]; endosome [GO:0005768]; plasma membrane [GO:0005886]; GTPase activating protein binding [GO:0032794]; GTPase activator activity [GO:0005096]; guanyl-nucleotide exchange factor activity [GO:0005085]; small GTPase binding [GO:0031267]; endocytosis [GO:0006897]; regulation of GTPase activity [GO:0043087]; regulation of protein transport [GO:0051223]; signal transduction [GO:0007165]
jg45568	A5D794	2.87e-128	GTPase-activating protein and VPS9 domain-containing protein 1	NP_001095990.1;	cytosol [GO:0005829]; endocytic vesicle [GO:0030139]; endosome [GO:0005768]; membrane [GO:0016020]; GTPase activating protein binding [GO:0032794]; GTPase activator activity [GO:0005096]; guanyl-nucleotide exchange factor activity [GO:0005085]; small GTPase binding [GO:0031267]; endocytosis [GO:0006897]; regulation of GTPase activity [GO:0043087]; regulation of protein transport [GO:0051223]; signal transduction [GO:0007165]
jg4558	P20645	1.6e-09	Cation-dependent mannose-6-phosphate receptor (CD Man-6-P receptor) (CD-MPR) (46 kDa mannose 6-phosphate receptor) (MPR 46)	NP_002346.1;XP_005253433.1;	clathrin-coated endocytic vesicle membrane [GO:0030669]; endosome [GO:0005768]; integral component of plasma membrane [GO:0005887]; late endosome [GO:0005770]; lysosomal membrane [GO:0005765]; membrane [GO:0016020]; perinuclear region of cytoplasm [GO:0048471]; plasma membrane [GO:0005886]; trans-Golgi network [GO:0005802]; trans-Golgi network membrane [GO:0032588]; transport vesicle [GO:0030133]; protein domain specific binding [GO:0019904]; retromer complex binding [GO:1905394]; transmembrane signaling receptor activity [GO:0004888]; endosome to lysosome transport [GO:0008333]; lysosomal transport [GO:0007041]; protein targeting to lysosome [GO:0006622]; receptor-mediated endocytosis [GO:0006898]; secretion of lysosomal enzymes [GO:0033299]
jg45843	Q6DCZ7	1.15e-108	Formin-binding protein 1-like (Transducer of Cdc42-dependent actin assembly protein 1) (Toca-1)	NP_001086967.1;	cell cortex [GO:0005938]; cytoplasmic vesicle [GO:0031410]; cytoskeleton [GO:0005856]; plasma membrane [GO:0005886]; lipid binding [GO:0008289]; autophagy [GO:0006914]; endocytosis [GO:0006897]; signal transduction [GO:0007165]
jg45883	O61491	4.23e-93	Flotillin-1	NP_477358.1 [O61491-1];NP_725476.1 [O61491-2];	cytoplasm [GO:0005737]; cytoplasmic vesicle [GO:0031410]; flotillin complex [GO:0016600]; plasma membrane [GO:0005886]; structural molecule activity [GO:0005198]; positive regulation of cell junction assembly [GO:1901890]; positive regulation of cell-cell adhesion mediated by cadherin [GO:2000049]; positive regulation of endocytosis [GO:0045807]; protein kinase C signaling [GO:0070528]; protein localization to plasma membrane [GO:0072659]; regulation of receptor internalization [GO:0002090]
jg46126	P0C0L4	6.56e-12	Complement C4-A (Acidic complement C4) (C3 and PZP-like alpha-2-macroglobulin domain-containing protein 2) [Cleaved into: Complement C4 beta chain; Complement C4-A alpha chain; C4a anaphylatoxin; C4b-A; C4d-A; Complement C4 gamma chain]	NP_001002029.3;NP_001239133.1 [P0C0L4-2];NP_009224.2 [P0C0L4-1];	axon [GO:0030424]; blood microparticle [GO:0072562]; classical-complement-pathway C3/C5 convertase complex [GO:0005601]; dendrite [GO:0030425]; endoplasmic reticulum lumen [GO:0005788]; extracellular exosome [GO:0070062]; extracellular region [GO:0005576]; extracellular space [GO:0005615]; neuronal cell body [GO:0043025]; plasma membrane [GO:0005886]; synapse [GO:0045202]; complement component C1q complex binding [GO:0001849]; endopeptidase inhibitor activity [GO:0004866]; complement activation [GO:0006956]; complement activation, classical pathway [GO:0006958]; inflammatory response [GO:0006954]; innate immune response [GO:0045087]; positive regulation of apoptotic cell clearance [GO:2000427]; positive regulation of immune response [GO:0050778]; positive regulation of opsonization [GO:1903028]
jg46446	Q08DF4	0	Dynamin-1 (EC 3.6.5.5)	NP_001070288.1;	chromaffin granule membrane [GO:0042584]; cytoplasm [GO:0005737]; glutamatergic synapse [GO:0098978]; membrane [GO:0016020]; membrane coat [GO:0030117]; microtubule [GO:0005874]; photoreceptor inner segment [GO:0001917]; photoreceptor ribbon synapse [GO:0098684]; plasma membrane [GO:0005886]; presynaptic endocytic zone membrane [GO:0098835]; synapse [GO:0045202]; GTP binding [GO:0005525]; GTPase activity [GO:0003924]; identical protein binding [GO:0042802]; microtubule binding [GO:0008017]; protein C-terminus binding [GO:0008022]; protein kinase binding [GO:0019901]; endosome organization [GO:0007032]; modulation of chemical synaptic transmission [GO:0050804]; negative regulation of exocytosis [GO:0045920]; receptor internalization [GO:0031623]; synaptic vesicle budding from presynaptic endocytic zone membrane [GO:0016185]; synaptic vesicle endocytosis [GO:0048488]; toxin transport [GO:1901998]
jg46449	Q08DF4	1e-21	Dynamin-1 (EC 3.6.5.5)	NP_001070288.1;	chromaffin granule membrane [GO:0042584]; cytoplasm [GO:0005737]; glutamatergic synapse [GO:0098978]; membrane [GO:0016020]; membrane coat [GO:0030117]; microtubule [GO:0005874]; photoreceptor inner segment [GO:0001917]; photoreceptor ribbon synapse [GO:0098684]; plasma membrane [GO:0005886]; presynaptic endocytic zone membrane [GO:0098835]; synapse [GO:0045202]; GTP binding [GO:0005525]; GTPase activity [GO:0003924]; identical protein binding [GO:0042802]; microtubule binding [GO:0008017]; protein C-terminus binding [GO:0008022]; protein kinase binding [GO:0019901]; endosome organization [GO:0007032]; modulation of chemical synaptic transmission [GO:0050804]; negative regulation of exocytosis [GO:0045920]; receptor internalization [GO:0031623]; synaptic vesicle budding from presynaptic endocytic zone membrane [GO:0016185]; synaptic vesicle endocytosis [GO:0048488]; toxin transport [GO:1901998]
jg46562	B0F2B4	1.2e-46	Neuroligin 4-like (Neuroligin-4) (NL-4)	NA	cell surface [GO:0009986]; dendrite [GO:0030425]; excitatory synapse [GO:0060076]; glycinergic synapse [GO:0098690]; integral component of plasma membrane [GO:0005887]; integral component of postsynaptic specialization membrane [GO:0099060]; plasma membrane [GO:0005886]; postsynaptic membrane [GO:0045211]; presynapse [GO:0098793]; synapse [GO:0045202]; chloride ion binding [GO:0031404]; neurexin family protein binding [GO:0042043]; protein homodimerization activity [GO:0042803]; scaffold protein binding [GO:0097110]; signaling receptor activity [GO:0038023]; brainstem development [GO:0003360]; cerebellum development [GO:0021549]; chemical synaptic transmission [GO:0007268]; male courtship behavior [GO:0008049]; modulation of chemical synaptic transmission [GO:0050804]; negative regulation of excitatory postsynaptic potential [GO:0090394]; neuron cell-cell adhesion [GO:0007158]; organ growth [GO:0035265]; postsynaptic membrane assembly [GO:0097104]; presynaptic membrane assembly [GO:0097105]; social behavior [GO:0035176]; synaptic vesicle endocytosis [GO:0048488]; territorial aggressive behavior [GO:0002124]; vocalization behavior [GO:0071625]
jg46657	P53676	0	AP-3 complex subunit mu-1 (AP-3 adaptor complex mu3A subunit) (Adaptor-related protein complex 3 subunit mu-1) (Clathrin assembly protein assembly protein complex 3 mu-1 medium chain) (Clathrin coat assembly protein AP47 homolog 1) (Clathrin coat-associated protein AP47 homolog 1) (Golgi adaptor AP-1 47 kDa protein homolog 1) (HA1 47 kDa subunit homolog 1) (Mu-adaptin 3A) (Mu3A-adaptin) (P47A)	NA	axon cytoplasm [GO:1904115]; clathrin adaptor complex [GO:0030131]; cytoplasmic vesicle [GO:0031410]; cytoplasmic vesicle membrane [GO:0030659]; Golgi apparatus [GO:0005794]; small GTPase binding [GO:0031267]; anterograde axonal transport [GO:0008089]; anterograde synaptic vesicle transport [GO:0048490]; endocytosis [GO:0006897]; intracellular protein transport [GO:0006886]; vesicle-mediated transport [GO:0016192]
jg46720	Q5ZMP7	5.3e-150	AP-3 complex subunit mu-1 (AP-3 adaptor complex mu3A subunit) (Adaptor-related protein complex 3 subunit mu-1) (Mu-adaptin 3A) (Mu3A-adaptin)	NP_001026398.1;	axon cytoplasm [GO:1904115]; clathrin adaptor complex [GO:0030131]; cytoplasmic vesicle [GO:0031410]; cytoplasmic vesicle membrane [GO:0030659]; Golgi apparatus [GO:0005794]; anterograde axonal transport [GO:0008089]; anterograde synaptic vesicle transport [GO:0048490]; endocytosis [GO:0006897]; intracellular protein transport [GO:0006886]; vesicle-mediated transport [GO:0016192]
jg468	E9PV86	1.13e-165	Multiple C2 and transmembrane domain-containing protein 1	XP_017171131.1;	endoplasmic reticulum membrane [GO:0005789]; integral component of membrane [GO:0016021]; recycling endosome [GO:0055037]; synaptic vesicle membrane [GO:0030672]; calcium ion binding [GO:0005509]; negative regulation of cell migration [GO:0030336]; negative regulation of endocytosis [GO:0045806]; negative regulation of response to oxidative stress [GO:1902883]; regulation of neurotransmitter secretion [GO:0046928]
jg46942	Q61830	1.94e-16	Macrophage mannose receptor 1 (MMR) (CD antigen CD206)	NP_032651.2;	cell surface [GO:0009986]; endosome membrane [GO:0010008]; integral component of membrane [GO:0016021]; plasma membrane [GO:0005886]; cargo receptor activity [GO:0038024]; mannose binding [GO:0005537]; signaling receptor activity [GO:0038023]; transmembrane signaling receptor activity [GO:0004888]; cellular response to interferon-gamma [GO:0071346]; cellular response to interleukin-4 [GO:0071353]; cellular response to lipopolysaccharide [GO:0071222]; receptor-mediated endocytosis [GO:0006898]
jg47074	P22897	1.3e-18	Macrophage mannose receptor 1 (MMR) (C-type lectin domain family 13 member D) (C-type lectin domain family 13 member D-like) (Human mannose receptor) (hMR) (Macrophage mannose receptor 1-like protein 1) (CD antigen CD206)	NP_002429.1 [P22897-1];	cell surface [GO:0009986]; endosome membrane [GO:0010008]; integral component of plasma membrane [GO:0005887]; plasma membrane [GO:0005886]; cargo receptor activity [GO:0038024]; mannose binding [GO:0005537]; signaling receptor activity [GO:0038023]; transmembrane signaling receptor activity [GO:0004888]; virus receptor activity [GO:0001618]; cellular response to interferon-gamma [GO:0071346]; cellular response to interleukin-4 [GO:0071353]; cellular response to lipopolysaccharide [GO:0071222]; receptor-mediated endocytosis [GO:0006898]
jg47184	Q4TU93	2.64e-10	C-type mannose receptor 2 (Endocytic receptor 180) (Macrophage mannose receptor 2) (CD antigen CD280)	NP_001019858.1;	integral component of membrane [GO:0016021]; plasma membrane [GO:0005886]; carbohydrate binding [GO:0030246]; collagen binding [GO:0005518]; signaling receptor activity [GO:0038023]; collagen catabolic process [GO:0030574]; endocytosis [GO:0006897]
jg47185	Q9UBG0	3.59e-11	C-type mannose receptor 2 (C-type lectin domain family 13 member E) (Endocytic receptor 180) (Macrophage mannose receptor 2) (Urokinase-type plasminogen activator receptor-associated protein) (UPAR-associated protein) (Urokinase receptor-associated protein) (CD antigen CD280)	NP_006030.2;	focal adhesion [GO:0005925]; integral component of membrane [GO:0016021]; membrane [GO:0016020]; carbohydrate binding [GO:0030246]; collagen binding [GO:0005518]; signaling receptor activity [GO:0038023]; collagen catabolic process [GO:0030574]; endocytosis [GO:0006897]; osteoblast differentiation [GO:0001649]
jg47726	P22897	3.53e-15	Macrophage mannose receptor 1 (MMR) (C-type lectin domain family 13 member D) (C-type lectin domain family 13 member D-like) (Human mannose receptor) (hMR) (Macrophage mannose receptor 1-like protein 1) (CD antigen CD206)	NP_002429.1 [P22897-1];	cell surface [GO:0009986]; endosome membrane [GO:0010008]; integral component of plasma membrane [GO:0005887]; plasma membrane [GO:0005886]; cargo receptor activity [GO:0038024]; mannose binding [GO:0005537]; signaling receptor activity [GO:0038023]; transmembrane signaling receptor activity [GO:0004888]; virus receptor activity [GO:0001618]; cellular response to interferon-gamma [GO:0071346]; cellular response to interleukin-4 [GO:0071353]; cellular response to lipopolysaccharide [GO:0071222]; receptor-mediated endocytosis [GO:0006898]
jg47765	Q8HYC0	3.85e-05	C-type lectin domain family 4 member M (CD209 antigen-like protein 1) (CD antigen CD299)	NP_001065255.1;	external side of plasma membrane [GO:0009897]; integral component of membrane [GO:0016021]; calcium-dependent protein binding [GO:0048306]; carbohydrate binding [GO:0030246]; mannose binding [GO:0005537]; metal ion binding [GO:0046872]; virus receptor activity [GO:0001618]; adaptive immune response [GO:0002250]; endocytosis [GO:0006897]; innate immune response [GO:0045087]; receptor-mediated virion attachment to host cell [GO:0046813]
jg48101	Q61830	0.000252	Macrophage mannose receptor 1 (MMR) (CD antigen CD206)	NP_032651.2;	cell surface [GO:0009986]; endosome membrane [GO:0010008]; integral component of membrane [GO:0016021]; plasma membrane [GO:0005886]; cargo receptor activity [GO:0038024]; mannose binding [GO:0005537]; signaling receptor activity [GO:0038023]; transmembrane signaling receptor activity [GO:0004888]; cellular response to interferon-gamma [GO:0071346]; cellular response to interleukin-4 [GO:0071353]; cellular response to lipopolysaccharide [GO:0071222]; receptor-mediated endocytosis [GO:0006898]
jg48261	Q61830	1.19e-15	Macrophage mannose receptor 1 (MMR) (CD antigen CD206)	NP_032651.2;	cell surface [GO:0009986]; endosome membrane [GO:0010008]; integral component of membrane [GO:0016021]; plasma membrane [GO:0005886]; cargo receptor activity [GO:0038024]; mannose binding [GO:0005537]; signaling receptor activity [GO:0038023]; transmembrane signaling receptor activity [GO:0004888]; cellular response to interferon-gamma [GO:0071346]; cellular response to interleukin-4 [GO:0071353]; cellular response to lipopolysaccharide [GO:0071222]; receptor-mediated endocytosis [GO:0006898]
jg48262	Q64449	2.17e-14	C-type mannose receptor 2 (Lectin lambda) (Macrophage mannose receptor 2) (CD antigen CD280)	NP_032652.3 [Q64449-1];	cell surface [GO:0009986]; integral component of membrane [GO:0016021]; plasma membrane [GO:0005886]; carbohydrate binding [GO:0030246]; collagen binding [GO:0005518]; signaling receptor activity [GO:0038023]; collagen catabolic process [GO:0030574]; endocytosis [GO:0006897]
jg48707	P06787	1.36e-06	Calmodulin (CaM)	NP_009667.1;	actin cortical patch [GO:0030479]; cellular bud [GO:0005933]; cellular bud neck [GO:0005935]; cellular bud tip [GO:0005934]; central plaque of spindle pole body [GO:0005823]; incipient cellular bud site [GO:0000131]; mating projection tip [GO:0043332]; myosin I complex [GO:0045160]; myosin V complex [GO:0031475]; calcium ion binding [GO:0005509]; calcium-dependent protein binding [GO:0048306]; enzyme regulator activity [GO:0030234]; mitogen-activated protein kinase binding [GO:0051019]; calcium-mediated signaling [GO:0019722]; cell budding [GO:0007114]; cytoskeleton organization [GO:0007010]; endocytosis [GO:0006897]; karyogamy involved in conjugation with cellular fusion [GO:0000742]; lysosomal microautophagy [GO:0016237]; phosphatidylinositol biosynthetic process [GO:0006661]; positive regulation of Arp2/3 complex-mediated actin nucleation [GO:2000601]; protein import into nucleus [GO:0006606]; receptor-mediated endocytosis [GO:0006898]; regulation of membrane tubulation [GO:1903525]; regulation of microtubule nucleation [GO:0010968]; spindle pole body organization [GO:0051300]; vacuole fusion, non-autophagic [GO:0042144]; vesicle transport along actin filament [GO:0030050]
jg48909	P22897	2.35e-15	Macrophage mannose receptor 1 (MMR) (C-type lectin domain family 13 member D) (C-type lectin domain family 13 member D-like) (Human mannose receptor) (hMR) (Macrophage mannose receptor 1-like protein 1) (CD antigen CD206)	NP_002429.1 [P22897-1];	cell surface [GO:0009986]; endosome membrane [GO:0010008]; integral component of plasma membrane [GO:0005887]; plasma membrane [GO:0005886]; cargo receptor activity [GO:0038024]; mannose binding [GO:0005537]; signaling receptor activity [GO:0038023]; transmembrane signaling receptor activity [GO:0004888]; virus receptor activity [GO:0001618]; cellular response to interferon-gamma [GO:0071346]; cellular response to interleukin-4 [GO:0071353]; cellular response to lipopolysaccharide [GO:0071222]; receptor-mediated endocytosis [GO:0006898]
jg4913	Q14677	6.36e-99	Clathrin interactor 1 (Clathrin-interacting protein localized in the trans-Golgi region) (Clint) (Enthoprotin) (Epsin-4) (Epsin-related protein) (EpsinR)	NP_001182484.1 [Q14677-3];NP_001182485.1 [Q14677-2];NP_055481.1 [Q14677-1];	clathrin vesicle coat [GO:0030125]; cytosol [GO:0005829]; endosome [GO:0005768]; Golgi apparatus [GO:0005794]; intracellular membrane-bounded organelle [GO:0043231]; membrane [GO:0016020]; nucleoplasm [GO:0005654]; perinuclear region of cytoplasm [GO:0048471]; plasma membrane [GO:0005886]; cadherin binding [GO:0045296]; clathrin binding [GO:0030276]; phospholipid binding [GO:0005543]; endocytosis [GO:0006897]
jg49243	P22897	8.52e-109	Macrophage mannose receptor 1 (MMR) (C-type lectin domain family 13 member D) (C-type lectin domain family 13 member D-like) (Human mannose receptor) (hMR) (Macrophage mannose receptor 1-like protein 1) (CD antigen CD206)	NP_002429.1 [P22897-1];	cell surface [GO:0009986]; endosome membrane [GO:0010008]; integral component of plasma membrane [GO:0005887]; plasma membrane [GO:0005886]; cargo receptor activity [GO:0038024]; mannose binding [GO:0005537]; signaling receptor activity [GO:0038023]; transmembrane signaling receptor activity [GO:0004888]; virus receptor activity [GO:0001618]; cellular response to interferon-gamma [GO:0071346]; cellular response to interleukin-4 [GO:0071353]; cellular response to lipopolysaccharide [GO:0071222]; receptor-mediated endocytosis [GO:0006898]
jg49244	Q4TU93	1.09e-37	C-type mannose receptor 2 (Endocytic receptor 180) (Macrophage mannose receptor 2) (CD antigen CD280)	NP_001019858.1;	integral component of membrane [GO:0016021]; plasma membrane [GO:0005886]; carbohydrate binding [GO:0030246]; collagen binding [GO:0005518]; signaling receptor activity [GO:0038023]; collagen catabolic process [GO:0030574]; endocytosis [GO:0006897]
jg49339	P22897	3.18e-108	Macrophage mannose receptor 1 (MMR) (C-type lectin domain family 13 member D) (C-type lectin domain family 13 member D-like) (Human mannose receptor) (hMR) (Macrophage mannose receptor 1-like protein 1) (CD antigen CD206)	NP_002429.1 [P22897-1];	cell surface [GO:0009986]; endosome membrane [GO:0010008]; integral component of plasma membrane [GO:0005887]; plasma membrane [GO:0005886]; cargo receptor activity [GO:0038024]; mannose binding [GO:0005537]; signaling receptor activity [GO:0038023]; transmembrane signaling receptor activity [GO:0004888]; virus receptor activity [GO:0001618]; cellular response to interferon-gamma [GO:0071346]; cellular response to interleukin-4 [GO:0071353]; cellular response to lipopolysaccharide [GO:0071222]; receptor-mediated endocytosis [GO:0006898]
jg49409	P22897	3.15e-75	Macrophage mannose receptor 1 (MMR) (C-type lectin domain family 13 member D) (C-type lectin domain family 13 member D-like) (Human mannose receptor) (hMR) (Macrophage mannose receptor 1-like protein 1) (CD antigen CD206)	NP_002429.1 [P22897-1];	cell surface [GO:0009986]; endosome membrane [GO:0010008]; integral component of plasma membrane [GO:0005887]; plasma membrane [GO:0005886]; cargo receptor activity [GO:0038024]; mannose binding [GO:0005537]; signaling receptor activity [GO:0038023]; transmembrane signaling receptor activity [GO:0004888]; virus receptor activity [GO:0001618]; cellular response to interferon-gamma [GO:0071346]; cellular response to interleukin-4 [GO:0071353]; cellular response to lipopolysaccharide [GO:0071222]; receptor-mediated endocytosis [GO:0006898]
jg49410	P22897	2.43e-51	Macrophage mannose receptor 1 (MMR) (C-type lectin domain family 13 member D) (C-type lectin domain family 13 member D-like) (Human mannose receptor) (hMR) (Macrophage mannose receptor 1-like protein 1) (CD antigen CD206)	NP_002429.1 [P22897-1];	cell surface [GO:0009986]; endosome membrane [GO:0010008]; integral component of plasma membrane [GO:0005887]; plasma membrane [GO:0005886]; cargo receptor activity [GO:0038024]; mannose binding [GO:0005537]; signaling receptor activity [GO:0038023]; transmembrane signaling receptor activity [GO:0004888]; virus receptor activity [GO:0001618]; cellular response to interferon-gamma [GO:0071346]; cellular response to interleukin-4 [GO:0071353]; cellular response to lipopolysaccharide [GO:0071222]; receptor-mediated endocytosis [GO:0006898]
jg49411	Q64449	3.24e-19	C-type mannose receptor 2 (Lectin lambda) (Macrophage mannose receptor 2) (CD antigen CD280)	NP_032652.3 [Q64449-1];	cell surface [GO:0009986]; integral component of membrane [GO:0016021]; plasma membrane [GO:0005886]; carbohydrate binding [GO:0030246]; collagen binding [GO:0005518]; signaling receptor activity [GO:0038023]; collagen catabolic process [GO:0030574]; endocytosis [GO:0006897]
jg49412	Q61830	2.84e-26	Macrophage mannose receptor 1 (MMR) (CD antigen CD206)	NP_032651.2;	cell surface [GO:0009986]; endosome membrane [GO:0010008]; integral component of membrane [GO:0016021]; plasma membrane [GO:0005886]; cargo receptor activity [GO:0038024]; mannose binding [GO:0005537]; signaling receptor activity [GO:0038023]; transmembrane signaling receptor activity [GO:0004888]; cellular response to interferon-gamma [GO:0071346]; cellular response to interleukin-4 [GO:0071353]; cellular response to lipopolysaccharide [GO:0071222]; receptor-mediated endocytosis [GO:0006898]
jg49413	P22897	2.25e-97	Macrophage mannose receptor 1 (MMR) (C-type lectin domain family 13 member D) (C-type lectin domain family 13 member D-like) (Human mannose receptor) (hMR) (Macrophage mannose receptor 1-like protein 1) (CD antigen CD206)	NP_002429.1 [P22897-1];	cell surface [GO:0009986]; endosome membrane [GO:0010008]; integral component of plasma membrane [GO:0005887]; plasma membrane [GO:0005886]; cargo receptor activity [GO:0038024]; mannose binding [GO:0005537]; signaling receptor activity [GO:0038023]; transmembrane signaling receptor activity [GO:0004888]; virus receptor activity [GO:0001618]; cellular response to interferon-gamma [GO:0071346]; cellular response to interleukin-4 [GO:0071353]; cellular response to lipopolysaccharide [GO:0071222]; receptor-mediated endocytosis [GO:0006898]
jg49415	P22897	6.94e-23	Macrophage mannose receptor 1 (MMR) (C-type lectin domain family 13 member D) (C-type lectin domain family 13 member D-like) (Human mannose receptor) (hMR) (Macrophage mannose receptor 1-like protein 1) (CD antigen CD206)	NP_002429.1 [P22897-1];	cell surface [GO:0009986]; endosome membrane [GO:0010008]; integral component of plasma membrane [GO:0005887]; plasma membrane [GO:0005886]; cargo receptor activity [GO:0038024]; mannose binding [GO:0005537]; signaling receptor activity [GO:0038023]; transmembrane signaling receptor activity [GO:0004888]; virus receptor activity [GO:0001618]; cellular response to interferon-gamma [GO:0071346]; cellular response to interleukin-4 [GO:0071353]; cellular response to lipopolysaccharide [GO:0071222]; receptor-mediated endocytosis [GO:0006898]
jg49499	P22897	2.32e-60	Macrophage mannose receptor 1 (MMR) (C-type lectin domain family 13 member D) (C-type lectin domain family 13 member D-like) (Human mannose receptor) (hMR) (Macrophage mannose receptor 1-like protein 1) (CD antigen CD206)	NP_002429.1 [P22897-1];	cell surface [GO:0009986]; endosome membrane [GO:0010008]; integral component of plasma membrane [GO:0005887]; plasma membrane [GO:0005886]; cargo receptor activity [GO:0038024]; mannose binding [GO:0005537]; signaling receptor activity [GO:0038023]; transmembrane signaling receptor activity [GO:0004888]; virus receptor activity [GO:0001618]; cellular response to interferon-gamma [GO:0071346]; cellular response to interleukin-4 [GO:0071353]; cellular response to lipopolysaccharide [GO:0071222]; receptor-mediated endocytosis [GO:0006898]
jg49501	P22897	3e-161	Macrophage mannose receptor 1 (MMR) (C-type lectin domain family 13 member D) (C-type lectin domain family 13 member D-like) (Human mannose receptor) (hMR) (Macrophage mannose receptor 1-like protein 1) (CD antigen CD206)	NP_002429.1 [P22897-1];	cell surface [GO:0009986]; endosome membrane [GO:0010008]; integral component of plasma membrane [GO:0005887]; plasma membrane [GO:0005886]; cargo receptor activity [GO:0038024]; mannose binding [GO:0005537]; signaling receptor activity [GO:0038023]; transmembrane signaling receptor activity [GO:0004888]; virus receptor activity [GO:0001618]; cellular response to interferon-gamma [GO:0071346]; cellular response to interleukin-4 [GO:0071353]; cellular response to lipopolysaccharide [GO:0071222]; receptor-mediated endocytosis [GO:0006898]
jg49530	Q4TU93	6.23e-15	C-type mannose receptor 2 (Endocytic receptor 180) (Macrophage mannose receptor 2) (CD antigen CD280)	NP_001019858.1;	integral component of membrane [GO:0016021]; plasma membrane [GO:0005886]; carbohydrate binding [GO:0030246]; collagen binding [GO:0005518]; signaling receptor activity [GO:0038023]; collagen catabolic process [GO:0030574]; endocytosis [GO:0006897]
jg49531	Q61830	1.04e-32	Macrophage mannose receptor 1 (MMR) (CD antigen CD206)	NP_032651.2;	cell surface [GO:0009986]; endosome membrane [GO:0010008]; integral component of membrane [GO:0016021]; plasma membrane [GO:0005886]; cargo receptor activity [GO:0038024]; mannose binding [GO:0005537]; signaling receptor activity [GO:0038023]; transmembrane signaling receptor activity [GO:0004888]; cellular response to interferon-gamma [GO:0071346]; cellular response to interleukin-4 [GO:0071353]; cellular response to lipopolysaccharide [GO:0071222]; receptor-mediated endocytosis [GO:0006898]
jg49533	P22897	7.36e-117	Macrophage mannose receptor 1 (MMR) (C-type lectin domain family 13 member D) (C-type lectin domain family 13 member D-like) (Human mannose receptor) (hMR) (Macrophage mannose receptor 1-like protein 1) (CD antigen CD206)	NP_002429.1 [P22897-1];	cell surface [GO:0009986]; endosome membrane [GO:0010008]; integral component of plasma membrane [GO:0005887]; plasma membrane [GO:0005886]; cargo receptor activity [GO:0038024]; mannose binding [GO:0005537]; signaling receptor activity [GO:0038023]; transmembrane signaling receptor activity [GO:0004888]; virus receptor activity [GO:0001618]; cellular response to interferon-gamma [GO:0071346]; cellular response to interleukin-4 [GO:0071353]; cellular response to lipopolysaccharide [GO:0071222]; receptor-mediated endocytosis [GO:0006898]
jg49873	Q8C8R3	1.23e-53	Ankyrin-2 (ANK-2) (Ankyrin-B) (Brain ankyrin)	NP_001029340.1;NP_848770.2 [Q8C8R3-3];	A band [GO:0031672]; basolateral plasma membrane [GO:0016323]; costamere [GO:0043034]; cytoplasm [GO:0005737]; cytoskeleton [GO:0005856]; early endosome [GO:0005769]; integral component of plasma membrane [GO:0005887]; intercalated disc [GO:0014704]; lysosome [GO:0005764]; M band [GO:0031430]; mitochondrion [GO:0005739]; paranodal junction [GO:0033010]; perinuclear region of cytoplasm [GO:0048471]; plasma membrane [GO:0005886]; postsynaptic density [GO:0014069]; postsynaptic membrane [GO:0045211]; recycling endosome [GO:0055037]; sarcolemma [GO:0042383]; T-tubule [GO:0030315]; Z disc [GO:0030018]; ATPase binding [GO:0051117]; enzyme binding [GO:0019899]; phosphorylation-dependent protein binding [GO:0140031]; potassium channel regulator activity [GO:0015459]; protein kinase binding [GO:0019901]; protein-macromolecule adaptor activity [GO:0030674]; spectrin binding [GO:0030507]; transmembrane transporter binding [GO:0044325]; atrial cardiac muscle cell action potential [GO:0086014]; atrial cardiac muscle cell to AV node cell communication [GO:0086066]; atrial septum development [GO:0003283]; cardiac muscle contraction [GO:0060048]; cellular calcium ion homeostasis [GO:0006874]; cellular protein localization [GO:0034613]; endocytosis [GO:0006897]; positive regulation of calcium ion transmembrane transporter activity [GO:1901021]; positive regulation of calcium ion transport [GO:0051928]; positive regulation of cation channel activity [GO:2001259]; positive regulation of gene expression [GO:0010628]; positive regulation of potassium ion transmembrane transporter activity [GO:1901018]; positive regulation of potassium ion transport [GO:0043268]; protein localization [GO:0008104]; protein localization to cell surface [GO:0034394]; protein localization to endoplasmic reticulum [GO:0070972]; protein localization to M-band [GO:0036309]; protein localization to organelle [GO:0033365]; protein localization to plasma membrane [GO:0072659]; protein localization to T-tubule [GO:0036371]; protein stabilization [GO:0050821]; protein transport [GO:0015031]; regulation of atrial cardiac muscle cell action potential [GO:0098910]; regulation of AV node cell action potential [GO:0098904]; regulation of calcium ion transmembrane transporter activity [GO:1901019]; regulation of calcium ion transport [GO:0051924]; regulation of cardiac muscle cell contraction [GO:0086004]; regulation of cardiac muscle cell membrane potential [GO:0086036]; regulation of cardiac muscle contraction [GO:0055117]; regulation of cardiac muscle contraction by calcium ion signaling [GO:0010882]; regulation of cardiac muscle contraction by regulation of the release of sequestered calcium ion [GO:0010881]; regulation of cation channel activity [GO:2001257]; regulation of heart rate [GO:0002027]; regulation of heart rate by cardiac conduction [GO:0086091]; regulation of protein stability [GO:0031647]; regulation of release of sequestered calcium ion into cytosol [GO:0051279]; regulation of SA node cell action potential [GO:0098907]; regulation of ventricular cardiac muscle cell membrane repolarization [GO:0060307]; SA node cell action potential [GO:0086015]; SA node cell to atrial cardiac muscle cell communication [GO:0086070]; T-tubule organization [GO:0033292]; ventricular cardiac muscle cell action potential [GO:0086005]
jg49950	O00499	4.57e-35	Myc box-dependent-interacting protein 1 (Amphiphysin II) (Amphiphysin-like protein) (Box-dependent myc-interacting protein 1) (Bridging integrator 1)	NP_001307561.1 [O00499-10];NP_001307562.1;NP_001307569.1;NP_001307570.1;NP_001307571.1;NP_004296.1 [O00499-8];NP_647593.1 [O00499-1];NP_647594.1 [O00499-5];NP_647595.1 [O00499-3];NP_647596.1 [O00499-11];NP_647597.1 [O00499-2];NP_647598.1 [O00499-6];NP_647599.1 [O00499-4];NP_647600.1 [O00499-7];NP_647601.1 [O00499-9];	actin cytoskeleton [GO:0015629]; axon [GO:0030424]; axon initial segment [GO:0043194]; axon terminus [GO:0043679]; cerebellar mossy fiber [GO:0044300]; cytoplasm [GO:0005737]; cytosol [GO:0005829]; dendrite [GO:0030425]; endosome [GO:0005768]; extrinsic component of synaptic vesicle membrane [GO:0098850]; glutamatergic synapse [GO:0098978]; I band [GO:0031674]; lipid tube [GO:0060987]; membrane [GO:0016020]; node of Ranvier [GO:0033268]; nuclear envelope [GO:0005635]; nucleus [GO:0005634]; plasma membrane [GO:0005886]; RNA polymerase II transcription repressor complex [GO:0090571]; synaptic vesicle [GO:0008021]; T-tubule [GO:0030315]; varicosity [GO:0043196]; vesicle [GO:0031982]; Z disc [GO:0030018]; actin filament binding [GO:0051015]; aspartic-type endopeptidase inhibitor activity [GO:0019828]; chaperone binding [GO:0051087]; clathrin binding [GO:0030276]; GTPase binding [GO:0051020]; identical protein binding [GO:0042802]; phospholipid binding [GO:0005543]; protease binding [GO:0002020]; RNA polymerase binding [GO:0070063]; tau protein binding [GO:0048156]; cytoskeleton organization [GO:0007010]; endocytosis [GO:0006897]; endosome to lysosome transport [GO:0008333]; lipid tube assembly [GO:0060988]; negative regulation of amyloid-beta formation [GO:1902430]; negative regulation of aspartic-type endopeptidase activity involved in amyloid precursor protein catabolic process [GO:1902960]; negative regulation of calcium ion transmembrane transport via high voltage-gated calcium channel [GO:1904878]; negative regulation of potassium ion transmembrane transport [GO:1901380]; negative regulation of transcription by RNA polymerase II [GO:0000122]; negative regulation of ventricular cardiac muscle cell action potential [GO:1903946]; nucleus localization [GO:0051647]; nucleus organization [GO:0006997]; positive regulation of actin filament polymerization [GO:0030838]; positive regulation of apoptotic process [GO:0043065]; positive regulation of astrocyte differentiation [GO:0048711]; positive regulation of endocytosis [GO:0045807]; positive regulation of GTPase activity [GO:0043547]; regulation of cell cycle process [GO:0010564]; regulation of heart rate by cardiac conduction [GO:0086091]; regulation of neuron differentiation [GO:0045664]; synaptic vesicle endocytosis [GO:0048488]; T-tubule organization [GO:0033292]
jg49953	O08839	5.18e-19	Myc box-dependent-interacting protein 1 (Amphiphysin II) (Amphiphysin-like protein) (Bridging integrator 1)	NP_446411.1 [O08839-1];	axon [GO:0030424]; axon initial segment [GO:0043194]; axon terminus [GO:0043679]; cerebellar mossy fiber [GO:0044300]; cytosol [GO:0005829]; dendrite [GO:0030425]; endosome [GO:0005768]; extrinsic component of synaptic vesicle membrane [GO:0098850]; glutamatergic synapse [GO:0098978]; I band [GO:0031674]; lipid tube [GO:0060987]; membrane [GO:0016020]; microtubule [GO:0005874]; node of Ranvier [GO:0033268]; nuclear envelope [GO:0005635]; nucleus [GO:0005634]; plasma membrane [GO:0005886]; RNA polymerase II transcription repressor complex [GO:0090571]; synapse [GO:0045202]; synaptic vesicle [GO:0008021]; T-tubule [GO:0030315]; varicosity [GO:0043196]; vesicle [GO:0031982]; Z disc [GO:0030018]; actin filament binding [GO:0051015]; aspartic-type endopeptidase inhibitor activity [GO:0019828]; chaperone binding [GO:0051087]; GTPase binding [GO:0051020]; identical protein binding [GO:0042802]; phospholipid binding [GO:0005543]; protease binding [GO:0002020]; protein-containing complex binding [GO:0044877]; RNA polymerase binding [GO:0070063]; tau protein binding [GO:0048156]; endosome to lysosome transport [GO:0008333]; lipid tube assembly [GO:0060988]; muscle cell differentiation [GO:0042692]; negative regulation of amyloid-beta formation [GO:1902430]; negative regulation of aspartic-type endopeptidase activity involved in amyloid precursor protein catabolic process [GO:1902960]; negative regulation of calcium ion transmembrane transport via high voltage-gated calcium channel [GO:1904878]; negative regulation of potassium ion transmembrane transport [GO:1901380]; negative regulation of transcription by RNA polymerase II [GO:0000122]; negative regulation of ventricular cardiac muscle cell action potential [GO:1903946]; nucleus localization [GO:0051647]; nucleus organization [GO:0006997]; positive regulation of actin filament polymerization [GO:0030838]; positive regulation of apoptotic process [GO:0043065]; positive regulation of astrocyte differentiation [GO:0048711]; positive regulation of endocytosis [GO:0045807]; positive regulation of GTPase activity [GO:0043547]; regulation of cell cycle process [GO:0010564]; regulation of heart rate by cardiac conduction [GO:0086091]; regulation of neuron differentiation [GO:0045664]; synaptic vesicle endocytosis [GO:0048488]; T-tubule organization [GO:0033292]
jg49954	O60494	1.06e-05	Cubilin (460 kDa receptor) (Intestinal intrinsic factor receptor) (Intrinsic factor-cobalamin receptor) (Intrinsic factor-vitamin B12 receptor)	NP_001072.2;	apical plasma membrane [GO:0016324]; brush border membrane [GO:0031526]; clathrin-coated pit [GO:0005905]; cytosol [GO:0005829]; endocytic vesicle [GO:0030139]; endoplasmic reticulum [GO:0005783]; endosome membrane [GO:0010008]; extracellular exosome [GO:0070062]; extrinsic component of external side of plasma membrane [GO:0031232]; Golgi apparatus [GO:0005794]; lysosomal lumen [GO:0043202]; lysosomal membrane [GO:0005765]; membrane [GO:0016020]; microvillus membrane [GO:0031528]; plasma membrane [GO:0005886]; receptor complex [GO:0043235]; calcium ion binding [GO:0005509]; cargo receptor activity [GO:0038024]; cobalamin binding [GO:0031419]; protein homodimerization activity [GO:0042803]; signaling receptor activity [GO:0038023]; cholesterol metabolic process [GO:0008203]; cobalamin metabolic process [GO:0009235]; cobalamin transport [GO:0015889]; lipoprotein transport [GO:0042953]; receptor-mediated endocytosis [GO:0006898]; response to bacterium [GO:0009617]; tissue homeostasis [GO:0001894]
jg49957	Q9JLB4	9.05e-21	Cubilin (Intrinsic factor-cobalamin receptor)	NP_001074553.1;	apical part of cell [GO:0045177]; apical plasma membrane [GO:0016324]; brush border [GO:0005903]; brush border membrane [GO:0031526]; clathrin-coated pit [GO:0005905]; coated vesicle [GO:0030135]; cytoplasm [GO:0005737]; endocytic vesicle [GO:0030139]; endocytic vesicle membrane [GO:0030666]; endoplasmic reticulum [GO:0005783]; endosome [GO:0005768]; extracellular exosome [GO:0070062]; Golgi apparatus [GO:0005794]; Golgi-associated vesicle [GO:0005798]; lysosomal lumen [GO:0043202]; lysosomal membrane [GO:0005765]; membrane [GO:0016020]; microvillus membrane [GO:0031528]; plasma membrane [GO:0005886]; protein-containing complex [GO:0032991]; receptor complex [GO:0043235]; calcium ion binding [GO:0005509]; cargo receptor activity [GO:0038024]; cobalamin binding [GO:0031419]; hemoglobin binding [GO:0030492]; identical protein binding [GO:0042802]; protein homodimerization activity [GO:0042803]; signaling receptor activity [GO:0038023]; cholesterol metabolic process [GO:0008203]; cobalamin catabolic process [GO:0042366]; cobalamin metabolic process [GO:0009235]; cobalamin transport [GO:0015889]; endocytic hemoglobin import into cell [GO:0020028]; in utero embryonic development [GO:0001701]; lipoprotein transport [GO:0042953]; receptor-mediated endocytosis [GO:0006898]; response to bacterium [GO:0009617]; response to nutrient [GO:0007584]
jg49961	O60494	1.9e-120	Cubilin (460 kDa receptor) (Intestinal intrinsic factor receptor) (Intrinsic factor-cobalamin receptor) (Intrinsic factor-vitamin B12 receptor)	NP_001072.2;	apical plasma membrane [GO:0016324]; brush border membrane [GO:0031526]; clathrin-coated pit [GO:0005905]; cytosol [GO:0005829]; endocytic vesicle [GO:0030139]; endoplasmic reticulum [GO:0005783]; endosome membrane [GO:0010008]; extracellular exosome [GO:0070062]; extrinsic component of external side of plasma membrane [GO:0031232]; Golgi apparatus [GO:0005794]; lysosomal lumen [GO:0043202]; lysosomal membrane [GO:0005765]; membrane [GO:0016020]; microvillus membrane [GO:0031528]; plasma membrane [GO:0005886]; receptor complex [GO:0043235]; calcium ion binding [GO:0005509]; cargo receptor activity [GO:0038024]; cobalamin binding [GO:0031419]; protein homodimerization activity [GO:0042803]; signaling receptor activity [GO:0038023]; cholesterol metabolic process [GO:0008203]; cobalamin metabolic process [GO:0009235]; cobalamin transport [GO:0015889]; lipoprotein transport [GO:0042953]; receptor-mediated endocytosis [GO:0006898]; response to bacterium [GO:0009617]; tissue homeostasis [GO:0001894]
jg49975	O60494	1.58e-12	Cubilin (460 kDa receptor) (Intestinal intrinsic factor receptor) (Intrinsic factor-cobalamin receptor) (Intrinsic factor-vitamin B12 receptor)	NP_001072.2;	apical plasma membrane [GO:0016324]; brush border membrane [GO:0031526]; clathrin-coated pit [GO:0005905]; cytosol [GO:0005829]; endocytic vesicle [GO:0030139]; endoplasmic reticulum [GO:0005783]; endosome membrane [GO:0010008]; extracellular exosome [GO:0070062]; extrinsic component of external side of plasma membrane [GO:0031232]; Golgi apparatus [GO:0005794]; lysosomal lumen [GO:0043202]; lysosomal membrane [GO:0005765]; membrane [GO:0016020]; microvillus membrane [GO:0031528]; plasma membrane [GO:0005886]; receptor complex [GO:0043235]; calcium ion binding [GO:0005509]; cargo receptor activity [GO:0038024]; cobalamin binding [GO:0031419]; protein homodimerization activity [GO:0042803]; signaling receptor activity [GO:0038023]; cholesterol metabolic process [GO:0008203]; cobalamin metabolic process [GO:0009235]; cobalamin transport [GO:0015889]; lipoprotein transport [GO:0042953]; receptor-mediated endocytosis [GO:0006898]; response to bacterium [GO:0009617]; tissue homeostasis [GO:0001894]
jg50351	Q92609	2.66e-55	TBC1 domain family member 5	NP_001127853.1 [Q92609-2];NP_055559.1 [Q92609-1];XP_006713493.1;XP_011532583.1 [Q92609-2];XP_011532585.1 [Q92609-2];XP_011532586.1 [Q92609-2];XP_016863041.1 [Q92609-2];XP_016863042.1 [Q92609-2];XP_016863043.1 [Q92609-2];XP_016863044.1 [Q92609-2];XP_016863045.1 [Q92609-2];XP_016863046.1 [Q92609-1];	autophagosome [GO:0005776]; cytosol [GO:0005829]; endosome membrane [GO:0010008]; Golgi apparatus [GO:0005794]; intracellular membrane-bounded organelle [GO:0043231]; retromer complex [GO:0030904]; AP-2 adaptor complex binding [GO:0035612]; GTPase activator activity [GO:0005096]; protein-containing complex binding [GO:0044877]; retromer complex binding [GO:1905394]; activation of GTPase activity [GO:0090630]; autophagy [GO:0006914]; macroautophagy [GO:0016236]; positive regulation of receptor internalization [GO:0002092]; protein transport [GO:0015031]; response to starvation [GO:0042594]; retrograde transport, endosome to Golgi [GO:0042147]
jg50352	Q92609	1.59e-53	TBC1 domain family member 5	NP_001127853.1 [Q92609-2];NP_055559.1 [Q92609-1];XP_006713493.1;XP_011532583.1 [Q92609-2];XP_011532585.1 [Q92609-2];XP_011532586.1 [Q92609-2];XP_016863041.1 [Q92609-2];XP_016863042.1 [Q92609-2];XP_016863043.1 [Q92609-2];XP_016863044.1 [Q92609-2];XP_016863045.1 [Q92609-2];XP_016863046.1 [Q92609-1];	autophagosome [GO:0005776]; cytosol [GO:0005829]; endosome membrane [GO:0010008]; Golgi apparatus [GO:0005794]; intracellular membrane-bounded organelle [GO:0043231]; retromer complex [GO:0030904]; AP-2 adaptor complex binding [GO:0035612]; GTPase activator activity [GO:0005096]; protein-containing complex binding [GO:0044877]; retromer complex binding [GO:1905394]; activation of GTPase activity [GO:0090630]; autophagy [GO:0006914]; macroautophagy [GO:0016236]; positive regulation of receptor internalization [GO:0002092]; protein transport [GO:0015031]; response to starvation [GO:0042594]; retrograde transport, endosome to Golgi [GO:0042147]
jg50531	P22897	3.72e-16	Macrophage mannose receptor 1 (MMR) (C-type lectin domain family 13 member D) (C-type lectin domain family 13 member D-like) (Human mannose receptor) (hMR) (Macrophage mannose receptor 1-like protein 1) (CD antigen CD206)	NP_002429.1 [P22897-1];	cell surface [GO:0009986]; endosome membrane [GO:0010008]; integral component of plasma membrane [GO:0005887]; plasma membrane [GO:0005886]; cargo receptor activity [GO:0038024]; mannose binding [GO:0005537]; signaling receptor activity [GO:0038023]; transmembrane signaling receptor activity [GO:0004888]; virus receptor activity [GO:0001618]; cellular response to interferon-gamma [GO:0071346]; cellular response to interleukin-4 [GO:0071353]; cellular response to lipopolysaccharide [GO:0071222]; receptor-mediated endocytosis [GO:0006898]
jg50647	Q5VY43	1.15e-06	Platelet endothelial aggregation receptor 1 (hPEAR1) (Multiple epidermal growth factor-like domains protein 12) (Multiple EGF-like domains protein 12)	NP_001073940.1;XP_005245198.1;XP_011507812.1;XP_016856725.1;	integral component of membrane [GO:0016021]; membrane [GO:0016020]; phagocytic cup [GO:0001891]; signaling receptor activity [GO:0038023]; phosphatidylinositol 3-kinase signaling [GO:0014065]; platelet aggregation [GO:0070527]; protein kinase B signaling [GO:0043491]; recognition of apoptotic cell [GO:0043654]
jg50805	P22897	1.58e-118	Macrophage mannose receptor 1 (MMR) (C-type lectin domain family 13 member D) (C-type lectin domain family 13 member D-like) (Human mannose receptor) (hMR) (Macrophage mannose receptor 1-like protein 1) (CD antigen CD206)	NP_002429.1 [P22897-1];	cell surface [GO:0009986]; endosome membrane [GO:0010008]; integral component of plasma membrane [GO:0005887]; plasma membrane [GO:0005886]; cargo receptor activity [GO:0038024]; mannose binding [GO:0005537]; signaling receptor activity [GO:0038023]; transmembrane signaling receptor activity [GO:0004888]; virus receptor activity [GO:0001618]; cellular response to interferon-gamma [GO:0071346]; cellular response to interleukin-4 [GO:0071353]; cellular response to lipopolysaccharide [GO:0071222]; receptor-mediated endocytosis [GO:0006898]
jg50843	Q3TZZ7	0	Extended synaptotagmin-2 (E-Syt2)	NP_083007.2 [Q3TZZ7-1];XP_017170617.1;	cytosol [GO:0005829]; endoplasmic reticulum-plasma membrane contact site [GO:0140268]; extrinsic component of cytoplasmic side of plasma membrane [GO:0031234]; integral component of plasma membrane [GO:0005887]; intrinsic component of endoplasmic reticulum membrane [GO:0031227]; organelle membrane contact site [GO:0044232]; calcium ion binding [GO:0005509]; calcium-dependent phospholipid binding [GO:0005544]; identical protein binding [GO:0042802]; phosphatidylcholine binding [GO:0031210]; phosphatidylethanolamine binding [GO:0008429]; phosphatidylinositol binding [GO:0035091]; endocytosis [GO:0006897]; endoplasmic reticulum-plasma membrane tethering [GO:0061817]; lipid transport [GO:0006869]
jg51653	Q17R13	0.0002	Activated CDC42 kinase 1 (ACK-1) (EC 2.7.10.2) (EC 2.7.11.1) (Activated CDC42 kinase 2) (Tyrosine kinase non-receptor protein 2)	NP_776310.2 [Q17R13-1];	adherens junction [GO:0005912]; clathrin-coated pit [GO:0005905]; clathrin-coated vesicle [GO:0030136]; cytoplasm [GO:0005737]; cytoplasmic vesicle membrane [GO:0030659]; cytosol [GO:0005829]; endosome [GO:0005768]; extrinsic component of cytoplasmic side of plasma membrane [GO:0031234]; nucleus [GO:0005634]; plasma membrane [GO:0005886]; ATP binding [GO:0005524]; metal ion binding [GO:0046872]; non-membrane spanning protein tyrosine kinase activity [GO:0004715]; protein serine kinase activity [GO:0106310]; protein serine/threonine kinase activity [GO:0004674]; protein serine/threonine/tyrosine kinase activity [GO:0004712]; protein tyrosine kinase activity [GO:0004713]; signaling receptor binding [GO:0005102]; cell differentiation [GO:0030154]; endocytosis [GO:0006897]; innate immune response [GO:0045087]; phosphorylation [GO:0016310]; transmembrane receptor protein tyrosine kinase signaling pathway [GO:0007169]
jg52050	Q96KG7	5.7e-11	Multiple epidermal growth factor-like domains protein 10 (Multiple EGF-like domains protein 10)	NP_001243474.1 [Q96KG7-1];NP_001295048.1 [Q96KG7-2];NP_001295050.1 [Q96KG7-2];NP_115822.1 [Q96KG7-1];XP_011541996.1 [Q96KG7-1];	cell projection [GO:0042995]; integral component of membrane [GO:0016021]; phagocytic cup [GO:0001891]; plasma membrane [GO:0005886]; complement component C1q complex binding [GO:0001849]; Notch binding [GO:0005112]; scavenger receptor activity [GO:0005044]; apoptotic cell clearance [GO:0043277]; apoptotic process involved in development [GO:1902742]; engulfment of apoptotic cell [GO:0043652]; homotypic cell-cell adhesion [GO:0034109]; muscle cell development [GO:0055001]; muscle cell proliferation [GO:0033002]; myoblast development [GO:0048627]; myoblast migration [GO:0051451]; positive regulation of cell-cell adhesion [GO:0022409]; positive regulation of myoblast proliferation [GO:2000288]; recognition of apoptotic cell [GO:0043654]; regulation of muscle cell differentiation [GO:0051147]; regulation of skeletal muscle tissue development [GO:0048641]; skeletal muscle satellite cell activation [GO:0014719]; skeletal muscle satellite cell differentiation [GO:0014816]; skeletal muscle satellite cell proliferation [GO:0014841]
jg52059	Q6P9J9	3.63e-08	Anoctamin-6 (Small-conductance calcium-activated nonselective cation channel) (SCAN channel) (Transmembrane protein 16F)	NP_001240742.1;NP_780553.2 [Q6P9J9-1];	chloride channel complex [GO:0034707]; cytosol [GO:0005829]; integral component of plasma membrane [GO:0005887]; plasma membrane [GO:0005886]; calcium activated cation channel activity [GO:0005227]; chloride channel activity [GO:0005254]; identical protein binding [GO:0042802]; intracellular calcium activated chloride channel activity [GO:0005229]; metal ion binding [GO:0046872]; phospholipid scramblase activity [GO:0017128]; protein homodimerization activity [GO:0042803]; voltage-gated chloride channel activity [GO:0005247]; voltage-gated ion channel activity [GO:0005244]; activation of blood coagulation via clotting cascade [GO:0002543]; bleb assembly [GO:0032060]; blood coagulation [GO:0007596]; bone mineralization involved in bone maturation [GO:0035630]; calcium activated galactosylceramide scrambling [GO:0061591]; calcium activated phosphatidylcholine scrambling [GO:0061590]; calcium activated phosphatidylserine scrambling [GO:0061589]; calcium activated phospholipid scrambling [GO:0061588]; calcium ion transmembrane transport [GO:0070588]; cation transport [GO:0006812]; chloride transmembrane transport [GO:1902476]; chloride transport [GO:0006821]; dendritic cell chemotaxis [GO:0002407]; negative regulation of cell volume [GO:0045794]; phosphatidylserine exposure on blood platelet [GO:0097045]; phospholipid translocation [GO:0045332]; plasma membrane phospholipid scrambling [GO:0017121]; pore complex assembly [GO:0046931]; positive regulation of apoptotic process [GO:0043065]; positive regulation of bone mineralization [GO:0030501]; positive regulation of endothelial cell apoptotic process [GO:2000353]; positive regulation of ion transmembrane transport [GO:0034767]; positive regulation of monocyte chemotaxis [GO:0090026]; positive regulation of phagocytosis, engulfment [GO:0060100]; positive regulation of potassium ion export across plasma membrane [GO:1903766]; purinergic nucleotide receptor signaling pathway [GO:0035590]; sodium ion transmembrane transport [GO:0035725]; transmembrane transport [GO:0055085]
jg52081	Q8MQJ9	2.19e-36	Brain tumor protein	NP_001286083.1;NP_476945.1;NP_599129.1;NP_995726.1;	apical cortex [GO:0045179]; basal cortex [GO:0045180]; cell cortex region [GO:0099738]; cytoplasm [GO:0005737]; cytosol [GO:0005829]; neuronal cell body [GO:0043025]; mRNA 3'-UTR binding [GO:0003730]; translation regulator activity [GO:0045182]; translation repressor activity [GO:0030371]; zinc ion binding [GO:0008270]; asymmetric cell division [GO:0008356]; asymmetric neuroblast division resulting in ganglion mother cell formation [GO:0055060]; brain development [GO:0007420]; ganglion mother cell fate determination [GO:0007402]; negative regulation of cell population proliferation [GO:0008285]; negative regulation of gene expression [GO:0010629]; negative regulation of neuroblast proliferation [GO:0007406]; negative regulation of translation [GO:0017148]; neuroblast development [GO:0014019]; neuroblast differentiation [GO:0014016]; neuroblast fate determination [GO:0007400]; neuroblast proliferation [GO:0007405]; neuron differentiation [GO:0030182]; oogenesis [GO:0048477]; regulation of neuroblast proliferation [GO:1902692]; regulation of neurogenesis [GO:0050767]; regulation of synaptic assembly at neuromuscular junction [GO:0008582]; regulation of synaptic vesicle endocytosis [GO:1900242]; regulation of translation [GO:0006417]; rRNA transcription [GO:0009303]; segmentation [GO:0035282]; ventral cord development [GO:0007419]
jg52228	Q9CR95	8.23e-102	Adaptin ear-binding coat-associated protein 1 (NECAP endocytosis-associated protein 1) (NECAP-1)	NP_080543.2;	clathrin vesicle coat [GO:0030125]; clathrin-coated pit [GO:0005905]; endocytosis [GO:0006897]; protein transport [GO:0015031]; vesicle-mediated transport [GO:0016192]
jg52296	Q8K4Q8	2.14e-08	Collectin-12 (Collectin placenta protein 1) (CL-P1) (Scavenger receptor with C-type lectin)	NP_569716.2;	collagen trimer [GO:0005581]; collagen-containing extracellular matrix [GO:0062023]; integral component of membrane [GO:0016021]; carbohydrate binding [GO:0030246]; low-density lipoprotein particle binding [GO:0030169]; metal ion binding [GO:0046872]; pattern recognition receptor activity [GO:0038187]; scavenger receptor activity [GO:0005044]; signaling receptor activity [GO:0038023]; cellular response to exogenous dsRNA [GO:0071360]; defense response to bacterium [GO:0042742]; immune response [GO:0006955]; phagocytosis, recognition [GO:0006910]; plasma membrane raft organization [GO:0044857]; positive regulation of cell adhesion molecule production [GO:0060355]; toll-like receptor 3 signaling pathway [GO:0034138]
jg52431	P19490	2.7e-146	Glutamate receptor 1 (GluR-1) (AMPA-selective glutamate receptor 1) (GluR-A) (GluR-K1) (Glutamate receptor ionotropic, AMPA 1) (GluA1)	NP_113796.1 [P19490-1];	AMPA glutamate receptor complex [GO:0032281]; asymmetric synapse [GO:0032279]; axonal spine [GO:0044308]; cell body [GO:0044297]; cell surface [GO:0009986]; cell-cell junction [GO:0005911]; cytosol [GO:0005829]; dendrite [GO:0030425]; dendrite membrane [GO:0032590]; dendritic shaft [GO:0043198]; dendritic spine [GO:0043197]; dendritic spine membrane [GO:0032591]; early endosome [GO:0005769]; early endosome membrane [GO:0031901]; endoplasmic reticulum [GO:0005783]; endoplasmic reticulum membrane [GO:0005789]; excitatory synapse [GO:0060076]; glutamatergic synapse [GO:0098978]; integral component of postsynaptic density membrane [GO:0099061]; integral component of postsynaptic membrane [GO:0099055]; integral component of presynaptic membrane [GO:0099056]; ionotropic glutamate receptor complex [GO:0008328]; membrane [GO:0016020]; neuromuscular junction [GO:0031594]; neuron projection [GO:0043005]; neuron spine [GO:0044309]; neuronal cell body [GO:0043025]; perisynaptic space [GO:0099544]; plasma membrane [GO:0005886]; postsynapse [GO:0098794]; postsynaptic density [GO:0014069]; postsynaptic density membrane [GO:0098839]; postsynaptic membrane [GO:0045211]; presynapse [GO:0098793]; protein-containing complex [GO:0032991]; recycling endosome [GO:0055037]; recycling endosome membrane [GO:0055038]; somatodendritic compartment [GO:0036477]; synapse [GO:0045202]; synaptic membrane [GO:0097060]; synaptic vesicle [GO:0008021]; synaptic vesicle membrane [GO:0030672]; adenylate cyclase binding [GO:0008179]; AMPA glutamate receptor activity [GO:0004971]; amyloid-beta binding [GO:0001540]; beta-2 adrenergic receptor binding [GO:0031698]; G-protein alpha-subunit binding [GO:0001965]; G-protein beta-subunit binding [GO:0031681]; glutamate receptor binding [GO:0035254]; identical protein binding [GO:0042802]; immunoglobulin binding [GO:0019865]; ionotropic glutamate receptor activity [GO:0004970]; ligand-gated ion channel activity [GO:0015276]; myosin V binding [GO:0031489]; neurotransmitter receptor activity involved in regulation of postsynaptic cytosolic calcium ion concentration [GO:0099583]; PDZ domain binding [GO:0030165]; protein C-terminus binding [GO:0008022]; protein domain specific binding [GO:0019904]; protein kinase A binding [GO:0051018]; protein kinase binding [GO:0019901]; scaffold protein binding [GO:0097110]; signaling receptor activity [GO:0038023]; small GTPase binding [GO:0031267]; transmitter-gated ion channel activity involved in regulation of postsynaptic membrane potential [GO:1904315]; cellular response to amine stimulus [GO:0071418]; cellular response to amino acid stimulus [GO:0071230]; cellular response to ammonium ion [GO:0071242]; cellular response to dsRNA [GO:0071359]; cellular response to growth factor stimulus [GO:0071363]; cellular response to organic cyclic compound [GO:0071407]; cellular response to peptide hormone stimulus [GO:0071375]; chemical synaptic transmission [GO:0007268]; long-term memory [GO:0007616]; long-term synaptic depression [GO:0060292]; modulation of chemical synaptic transmission [GO:0050804]; neuronal action potential [GO:0019228]; positive regulation of membrane potential [GO:0045838]; positive regulation of synaptic transmission [GO:0050806]; receptor internalization [GO:0031623]; regulation of postsynaptic membrane potential [GO:0060078]; regulation of receptor recycling [GO:0001919]; regulation of synaptic plasticity [GO:0048167]; response to arsenic-containing substance [GO:0046685]; response to cocaine [GO:0042220]; response to electrical stimulus [GO:0051602]; response to estradiol [GO:0032355]; response to fungicide [GO:0060992]; response to lithium ion [GO:0010226]; response to organic cyclic compound [GO:0014070]; response to peptide hormone [GO:0043434]; response to toxic substance [GO:0009636]; response to xenobiotic stimulus [GO:0009410]; spinal cord development [GO:0021510]; synaptic transmission, glutamatergic [GO:0035249]
jg52654	P98160	3.33e-56	Basement membrane-specific heparan sulfate proteoglycan core protein (HSPG) (Perlecan) (PLC) [Cleaved into: Endorepellin; LG3 peptide]	NP_001278789.1;NP_005520.4;	basement membrane [GO:0005604]; collagen-containing extracellular matrix [GO:0062023]; extracellular exosome [GO:0070062]; extracellular region [GO:0005576]; extracellular space [GO:0005615]; focal adhesion [GO:0005925]; Golgi lumen [GO:0005796]; lysosomal lumen [GO:0043202]; plasma membrane [GO:0005886]; plasma membrane protein complex [GO:0098797]; amyloid-beta binding [GO:0001540]; calcium ion binding [GO:0005509]; extracellular matrix structural constituent conferring compression resistance [GO:0030021]; integrin binding [GO:0005178]; low-density lipoprotein particle receptor binding [GO:0050750]; protein C-terminus binding [GO:0008022]; angiogenesis [GO:0001525]; animal organ morphogenesis [GO:0009887]; brain development [GO:0007420]; cell differentiation [GO:0030154]; circulatory system development [GO:0072359]; inflammatory response [GO:0006954]; lipid metabolic process [GO:0006629]; negative regulation of amyloid fibril formation [GO:1905907]; negative regulation of angiogenesis [GO:0016525]; negative regulation of cell death [GO:0060548]; receptor-mediated endocytosis [GO:0006898]; tissue development [GO:0009888]
jg52655	P98160	6.25e-36	Basement membrane-specific heparan sulfate proteoglycan core protein (HSPG) (Perlecan) (PLC) [Cleaved into: Endorepellin; LG3 peptide]	NP_001278789.1;NP_005520.4;	basement membrane [GO:0005604]; collagen-containing extracellular matrix [GO:0062023]; extracellular exosome [GO:0070062]; extracellular region [GO:0005576]; extracellular space [GO:0005615]; focal adhesion [GO:0005925]; Golgi lumen [GO:0005796]; lysosomal lumen [GO:0043202]; plasma membrane [GO:0005886]; plasma membrane protein complex [GO:0098797]; amyloid-beta binding [GO:0001540]; calcium ion binding [GO:0005509]; extracellular matrix structural constituent conferring compression resistance [GO:0030021]; integrin binding [GO:0005178]; low-density lipoprotein particle receptor binding [GO:0050750]; protein C-terminus binding [GO:0008022]; angiogenesis [GO:0001525]; animal organ morphogenesis [GO:0009887]; brain development [GO:0007420]; cell differentiation [GO:0030154]; circulatory system development [GO:0072359]; inflammatory response [GO:0006954]; lipid metabolic process [GO:0006629]; negative regulation of amyloid fibril formation [GO:1905907]; negative regulation of angiogenesis [GO:0016525]; negative regulation of cell death [GO:0060548]; receptor-mediated endocytosis [GO:0006898]; tissue development [GO:0009888]
jg52656	P98160	0	Basement membrane-specific heparan sulfate proteoglycan core protein (HSPG) (Perlecan) (PLC) [Cleaved into: Endorepellin; LG3 peptide]	NP_001278789.1;NP_005520.4;	basement membrane [GO:0005604]; collagen-containing extracellular matrix [GO:0062023]; extracellular exosome [GO:0070062]; extracellular region [GO:0005576]; extracellular space [GO:0005615]; focal adhesion [GO:0005925]; Golgi lumen [GO:0005796]; lysosomal lumen [GO:0043202]; plasma membrane [GO:0005886]; plasma membrane protein complex [GO:0098797]; amyloid-beta binding [GO:0001540]; calcium ion binding [GO:0005509]; extracellular matrix structural constituent conferring compression resistance [GO:0030021]; integrin binding [GO:0005178]; low-density lipoprotein particle receptor binding [GO:0050750]; protein C-terminus binding [GO:0008022]; angiogenesis [GO:0001525]; animal organ morphogenesis [GO:0009887]; brain development [GO:0007420]; cell differentiation [GO:0030154]; circulatory system development [GO:0072359]; inflammatory response [GO:0006954]; lipid metabolic process [GO:0006629]; negative regulation of amyloid fibril formation [GO:1905907]; negative regulation of angiogenesis [GO:0016525]; negative regulation of cell death [GO:0060548]; receptor-mediated endocytosis [GO:0006898]; tissue development [GO:0009888]
jg52657	P98160	1.62e-07	Basement membrane-specific heparan sulfate proteoglycan core protein (HSPG) (Perlecan) (PLC) [Cleaved into: Endorepellin; LG3 peptide]	NP_001278789.1;NP_005520.4;	basement membrane [GO:0005604]; collagen-containing extracellular matrix [GO:0062023]; extracellular exosome [GO:0070062]; extracellular region [GO:0005576]; extracellular space [GO:0005615]; focal adhesion [GO:0005925]; Golgi lumen [GO:0005796]; lysosomal lumen [GO:0043202]; plasma membrane [GO:0005886]; plasma membrane protein complex [GO:0098797]; amyloid-beta binding [GO:0001540]; calcium ion binding [GO:0005509]; extracellular matrix structural constituent conferring compression resistance [GO:0030021]; integrin binding [GO:0005178]; low-density lipoprotein particle receptor binding [GO:0050750]; protein C-terminus binding [GO:0008022]; angiogenesis [GO:0001525]; animal organ morphogenesis [GO:0009887]; brain development [GO:0007420]; cell differentiation [GO:0030154]; circulatory system development [GO:0072359]; inflammatory response [GO:0006954]; lipid metabolic process [GO:0006629]; negative regulation of amyloid fibril formation [GO:1905907]; negative regulation of angiogenesis [GO:0016525]; negative regulation of cell death [GO:0060548]; receptor-mediated endocytosis [GO:0006898]; tissue development [GO:0009888]
jg52884	Q05086	1.06e-107	Ubiquitin-protein ligase E3A (EC 2.3.2.26) (E6AP ubiquitin-protein ligase) (HECT-type ubiquitin transferase E3A) (Human papillomavirus E6-associated protein) (Oncogenic protein-associated protein E6-AP) (Renal carcinoma antigen NY-REN-54)	NP_000453.2 [Q05086-1];NP_570853.1 [Q05086-2];NP_570854.1 [Q05086-3];XP_005268324.1;XP_005268325.1;XP_005268326.1;XP_005268327.1;XP_005268328.1;XP_006720738.1;XP_006720739.1;XP_011520296.1;XP_011520297.1 [Q05086-1];XP_016878033.1;XP_016878034.1;XP_016878035.1;XP_016878036.1 [Q05086-3];XP_016878037.1 [Q05086-3];XP_016878038.1;XP_016878039.1 [Q05086-3];XP_016878040.1;XP_016878041.1;XP_016878042.1;XP_016878043.1;XP_016878044.1;	cytosol [GO:0005829]; nucleus [GO:0005634]; proteasome complex [GO:0000502]; metal ion binding [GO:0046872]; transcription coactivator activity [GO:0003713]; ubiquitin protein ligase activity [GO:0061630]; ubiquitin-protein transferase activity [GO:0004842]; androgen receptor signaling pathway [GO:0030521]; brain development [GO:0007420]; cellular response to brain-derived neurotrophic factor stimulus [GO:1990416]; locomotory exploration behavior [GO:0035641]; motor learning [GO:0061743]; negative regulation of dendritic spine morphogenesis [GO:0061002]; ovarian follicle development [GO:0001541]; positive regulation of Golgi lumen acidification [GO:1905528]; positive regulation of phosphatidylinositol 3-kinase signaling [GO:0014068]; positive regulation of protein ubiquitination [GO:0031398]; positive regulation of transcription by RNA polymerase II [GO:0045944]; progesterone receptor signaling pathway [GO:0050847]; prostate gland growth [GO:0060736]; protein autoubiquitination [GO:0051865]; protein K48-linked ubiquitination [GO:0070936]; proteolysis [GO:0006508]; regulation of circadian rhythm [GO:0042752]; regulation of ubiquitin-dependent protein catabolic process [GO:2000058]; response to cocaine [GO:0042220]; response to hydrogen peroxide [GO:0042542]; response to progesterone [GO:0032570]; rhythmic process [GO:0048511]; sperm entry [GO:0035037]; ubiquitin-dependent protein catabolic process [GO:0006511]
jg52885	Q05086	6.55e-118	Ubiquitin-protein ligase E3A (EC 2.3.2.26) (E6AP ubiquitin-protein ligase) (HECT-type ubiquitin transferase E3A) (Human papillomavirus E6-associated protein) (Oncogenic protein-associated protein E6-AP) (Renal carcinoma antigen NY-REN-54)	NP_000453.2 [Q05086-1];NP_570853.1 [Q05086-2];NP_570854.1 [Q05086-3];XP_005268324.1;XP_005268325.1;XP_005268326.1;XP_005268327.1;XP_005268328.1;XP_006720738.1;XP_006720739.1;XP_011520296.1;XP_011520297.1 [Q05086-1];XP_016878033.1;XP_016878034.1;XP_016878035.1;XP_016878036.1 [Q05086-3];XP_016878037.1 [Q05086-3];XP_016878038.1;XP_016878039.1 [Q05086-3];XP_016878040.1;XP_016878041.1;XP_016878042.1;XP_016878043.1;XP_016878044.1;	cytosol [GO:0005829]; nucleus [GO:0005634]; proteasome complex [GO:0000502]; metal ion binding [GO:0046872]; transcription coactivator activity [GO:0003713]; ubiquitin protein ligase activity [GO:0061630]; ubiquitin-protein transferase activity [GO:0004842]; androgen receptor signaling pathway [GO:0030521]; brain development [GO:0007420]; cellular response to brain-derived neurotrophic factor stimulus [GO:1990416]; locomotory exploration behavior [GO:0035641]; motor learning [GO:0061743]; negative regulation of dendritic spine morphogenesis [GO:0061002]; ovarian follicle development [GO:0001541]; positive regulation of Golgi lumen acidification [GO:1905528]; positive regulation of phosphatidylinositol 3-kinase signaling [GO:0014068]; positive regulation of protein ubiquitination [GO:0031398]; positive regulation of transcription by RNA polymerase II [GO:0045944]; progesterone receptor signaling pathway [GO:0050847]; prostate gland growth [GO:0060736]; protein autoubiquitination [GO:0051865]; protein K48-linked ubiquitination [GO:0070936]; proteolysis [GO:0006508]; regulation of circadian rhythm [GO:0042752]; regulation of ubiquitin-dependent protein catabolic process [GO:2000058]; response to cocaine [GO:0042220]; response to hydrogen peroxide [GO:0042542]; response to progesterone [GO:0032570]; rhythmic process [GO:0048511]; sperm entry [GO:0035037]; ubiquitin-dependent protein catabolic process [GO:0006511]
jg52886	Q05086	4.2e-14	Ubiquitin-protein ligase E3A (EC 2.3.2.26) (E6AP ubiquitin-protein ligase) (HECT-type ubiquitin transferase E3A) (Human papillomavirus E6-associated protein) (Oncogenic protein-associated protein E6-AP) (Renal carcinoma antigen NY-REN-54)	NP_000453.2 [Q05086-1];NP_570853.1 [Q05086-2];NP_570854.1 [Q05086-3];XP_005268324.1;XP_005268325.1;XP_005268326.1;XP_005268327.1;XP_005268328.1;XP_006720738.1;XP_006720739.1;XP_011520296.1;XP_011520297.1 [Q05086-1];XP_016878033.1;XP_016878034.1;XP_016878035.1;XP_016878036.1 [Q05086-3];XP_016878037.1 [Q05086-3];XP_016878038.1;XP_016878039.1 [Q05086-3];XP_016878040.1;XP_016878041.1;XP_016878042.1;XP_016878043.1;XP_016878044.1;	cytosol [GO:0005829]; nucleus [GO:0005634]; proteasome complex [GO:0000502]; metal ion binding [GO:0046872]; transcription coactivator activity [GO:0003713]; ubiquitin protein ligase activity [GO:0061630]; ubiquitin-protein transferase activity [GO:0004842]; androgen receptor signaling pathway [GO:0030521]; brain development [GO:0007420]; cellular response to brain-derived neurotrophic factor stimulus [GO:1990416]; locomotory exploration behavior [GO:0035641]; motor learning [GO:0061743]; negative regulation of dendritic spine morphogenesis [GO:0061002]; ovarian follicle development [GO:0001541]; positive regulation of Golgi lumen acidification [GO:1905528]; positive regulation of phosphatidylinositol 3-kinase signaling [GO:0014068]; positive regulation of protein ubiquitination [GO:0031398]; positive regulation of transcription by RNA polymerase II [GO:0045944]; progesterone receptor signaling pathway [GO:0050847]; prostate gland growth [GO:0060736]; protein autoubiquitination [GO:0051865]; protein K48-linked ubiquitination [GO:0070936]; proteolysis [GO:0006508]; regulation of circadian rhythm [GO:0042752]; regulation of ubiquitin-dependent protein catabolic process [GO:2000058]; response to cocaine [GO:0042220]; response to hydrogen peroxide [GO:0042542]; response to progesterone [GO:0032570]; rhythmic process [GO:0048511]; sperm entry [GO:0035037]; ubiquitin-dependent protein catabolic process [GO:0006511]
jg5306	E9Q634	0	Unconventional myosin-Ie (Unconventional myosin 1E)	NP_851417.2;	actin cytoskeleton [GO:0015629]; adherens junction [GO:0005912]; brush border [GO:0005903]; clathrin-coated endocytic vesicle [GO:0045334]; cuticular plate [GO:0032437]; cytoplasm [GO:0005737]; cytoskeleton [GO:0005856]; microvillus [GO:0005902]; myosin complex [GO:0016459]; plasma membrane [GO:0005886]; protein-containing complex [GO:0032991]; vesicle [GO:0031982]; actin filament binding [GO:0051015]; ATP binding [GO:0005524]; ATP hydrolysis activity [GO:0016887]; calmodulin binding [GO:0005516]; microfilament motor activity [GO:0000146]; phosphatidylinositol binding [GO:0035091]; protein-containing complex binding [GO:0044877]; actin filament organization [GO:0007015]; endocytosis [GO:0006897]; glomerular basement membrane development [GO:0032836]; glomerular filtration [GO:0003094]; glomerular visceral epithelial cell development [GO:0072015]; hemopoiesis [GO:0030097]; in utero embryonic development [GO:0001701]; kidney development [GO:0001822]; nitrogen compound metabolic process [GO:0006807]; platelet-derived growth factor receptor signaling pathway [GO:0048008]; post-embryonic hemopoiesis [GO:0035166]; vasculogenesis [GO:0001570]; vesicle transport along actin filament [GO:0030050]
jg53116	Q5ZL74	1.26e-22	Vesicle-associated membrane protein 7 (Synaptobrevin-like protein 1)	NP_001026292.1;XP_015133771.1;XP_015133772.1;XP_015133773.1;XP_015133774.1;XP_015133775.1;	azurophil granule membrane [GO:0035577]; endoplasmic reticulum membrane [GO:0005789]; integral component of membrane [GO:0016021]; lamellipodium [GO:0030027]; late endosome membrane [GO:0031902]; lysosomal membrane [GO:0005765]; neuron projection [GO:0043005]; phagocytic vesicle [GO:0045335]; phagocytic vesicle membrane [GO:0030670]; plasma membrane [GO:0005886]; platelet alpha granule [GO:0031091]; pseudopodium [GO:0031143]; SNARE complex [GO:0031201]; synapse [GO:0045202]; trans-Golgi network [GO:0005802]; transport vesicle membrane [GO:0030658]; SNAP receptor activity [GO:0005484]; SNARE binding [GO:0000149]; calcium-ion regulated exocytosis [GO:0017156]; endoplasmic reticulum to Golgi vesicle-mediated transport [GO:0006888]; endosome to lysosome transport [GO:0008333]; eosinophil degranulation [GO:0043308]; exocytosis [GO:0006887]; natural killer cell degranulation [GO:0043320]; neutrophil degranulation [GO:0043312]; phagocytosis, engulfment [GO:0006911]; positive regulation of histamine secretion by mast cell [GO:1903595]; protein transport [GO:0015031]; vesicle fusion [GO:0006906]; vesicle-mediated transport [GO:0016192]
jg53117	P51809	3.29e-09	Vesicle-associated membrane protein 7 (VAMP-7) (Synaptobrevin-like protein 1) (Tetanus-insensitive VAMP) (Ti-VAMP)	NP_001138621.1 [P51809-3];NP_001172112.1 [P51809-2];NP_005629.1 [P51809-1];	azurophil granule membrane [GO:0035577]; clathrin-coated endocytic vesicle membrane [GO:0030669]; cytoplasm [GO:0005737]; endoplasmic reticulum membrane [GO:0005789]; extracellular exosome [GO:0070062]; integral component of membrane [GO:0016021]; intracellular membrane-bounded organelle [GO:0043231]; lamellipodium [GO:0030027]; late endosome membrane [GO:0031902]; lysosomal membrane [GO:0005765]; membrane [GO:0016020]; neuron projection [GO:0043005]; phagocytic vesicle [GO:0045335]; phagocytic vesicle membrane [GO:0030670]; plasma membrane [GO:0005886]; platelet alpha granule [GO:0031091]; pseudopodium [GO:0031143]; secretory granule [GO:0030141]; secretory granule membrane [GO:0030667]; SNARE complex [GO:0031201]; synapse [GO:0045202]; trans-Golgi network [GO:0005802]; transport vesicle membrane [GO:0030658]; SNAP receptor activity [GO:0005484]; SNARE binding [GO:0000149]; calcium-ion regulated exocytosis [GO:0017156]; endoplasmic reticulum to Golgi vesicle-mediated transport [GO:0006888]; endosome to lysosome transport [GO:0008333]; eosinophil degranulation [GO:0043308]; exocytosis [GO:0006887]; natural killer cell degranulation [GO:0043320]; neutrophil degranulation [GO:0043312]; phagocytosis, engulfment [GO:0006911]; positive regulation of histamine secretion by mast cell [GO:1903595]; protein transport [GO:0015031]; vesicle fusion [GO:0006906]; vesicle-mediated transport [GO:0016192]
jg5316	Q9WVE9	4.61e-173	Intersectin-1 (EH domain and SH3 domain regulator of endocytosis 1)	NP_001129568.1 [Q9WVE9-3];NP_062100.1 [Q9WVE9-1];	apical dendrite [GO:0097440]; calyx of Held [GO:0044305]; clathrin-coated pit [GO:0005905]; cytoplasm [GO:0005737]; dendritic spine [GO:0043197]; endocytic vesicle [GO:0030139]; glutamatergic synapse [GO:0098978]; intracellular vesicle [GO:0097708]; lamellipodium [GO:0030027]; neuronal cell body [GO:0043025]; nuclear envelope [GO:0005635]; plasma membrane [GO:0005886]; postsynaptic actin cytoskeleton [GO:0098871]; presynaptic endocytic zone [GO:0098833]; recycling endosome [GO:0055037]; synapse [GO:0045202]; terminal bouton [GO:0043195]; calcium ion binding [GO:0005509]; guanyl-nucleotide exchange factor activity [GO:0005085]; kinase activator activity [GO:0019209]; molecular adaptor activity [GO:0060090]; proline-rich region binding [GO:0070064]; brain development [GO:0007420]; cellular protein localization [GO:0034613]; clathrin-dependent synaptic vesicle endocytosis [GO:0150007]; endocytosis [GO:0006897]; endosomal transport [GO:0016197]; exocytosis [GO:0006887]; negative regulation of neuron apoptotic process [GO:0043524]; positive regulation of caveolin-mediated endocytosis [GO:2001288]; positive regulation of dendritic spine development [GO:0060999]; positive regulation of growth hormone secretion [GO:0060124]; positive regulation of protein kinase B signaling [GO:0051897]; protein transport [GO:0015031]; regulation of modification of postsynaptic actin cytoskeleton [GO:1905274]; small GTPase mediated signal transduction [GO:0007264]; synaptic vesicle endocytosis [GO:0048488]
jg5318	O42287	1.5e-11	Intersectin-1	NP_001080955.1;XP_018100329.1 [O42287-1];	clathrin-coated pit [GO:0005905]; cytoplasm [GO:0005737]; lamellipodium [GO:0030027]; neuron projection [GO:0043005]; nuclear envelope [GO:0005635]; recycling endosome [GO:0055037]; synapse [GO:0045202]; calcium ion binding [GO:0005509]; guanyl-nucleotide exchange factor activity [GO:0005085]; endocytosis [GO:0006897]; exocytosis [GO:0006887]; intracellular signal transduction [GO:0035556]; protein transport [GO:0015031]
jg53265	P16671	2.16e-17	Platelet glycoprotein 4 (Fatty acid translocase) (FAT) (Glycoprotein IIIb) (GPIIIB) (Leukocyte differentiation antigen CD36) (PAS IV) (PAS-4) (Platelet collagen receptor) (Platelet glycoprotein IV) (GPIV) (Thrombospondin receptor) (CD antigen CD36)	NP_000063.2 [P16671-1];NP_001001547.1 [P16671-1];NP_001001548.1 [P16671-1];NP_001120915.1 [P16671-1];NP_001120916.1 [P16671-1];NP_001276837.1 [P16671-3];NP_001276838.1 [P16671-4];NP_001276840.1;XP_005250770.1;XP_005250771.1;XP_005250772.1 [P16671-1];	apical plasma membrane [GO:0016324]; brush border membrane [GO:0031526]; caveola [GO:0005901]; cell periphery [GO:0071944]; cell surface [GO:0009986]; cytoplasm [GO:0005737]; endocytic vesicle membrane [GO:0030666]; external side of plasma membrane [GO:0009897]; extracellular space [GO:0005615]; Golgi apparatus [GO:0005794]; integral component of plasma membrane [GO:0005887]; membrane [GO:0016020]; membrane raft [GO:0045121]; phagocytic vesicle [GO:0045335]; plasma membrane [GO:0005886]; platelet alpha granule membrane [GO:0031092]; receptor complex [GO:0043235]; specific granule membrane [GO:0035579]; amyloid-beta binding [GO:0001540]; high-density lipoprotein particle binding [GO:0008035]; lipid binding [GO:0008289]; lipoprotein particle binding [GO:0071813]; lipoteichoic acid immune receptor activity [GO:0070892]; long-chain fatty acid transporter activity [GO:0005324]; low-density lipoprotein particle binding [GO:0030169]; low-density lipoprotein particle receptor activity [GO:0005041]; oleate transmembrane transporter activity [GO:1901480]; oxidised low-density lipoprotein particle receptor activity [GO:0150025]; protein-containing complex binding [GO:0044877]; scavenger receptor activity [GO:0005044]; short-chain fatty acid transmembrane transporter activity [GO:0015636]; thrombospondin receptor activity [GO:0070053]; Toll-like receptor binding [GO:0035325]; transforming growth factor beta binding [GO:0050431]; amyloid fibril formation [GO:1990000]; amyloid-beta clearance by cellular catabolic process [GO:0150094]; apoptotic cell clearance [GO:0043277]; blood coagulation [GO:0007596]; cell adhesion [GO:0007155]; cell surface receptor signaling pathway [GO:0007166]; cellular response to amyloid-beta [GO:1904646]; cellular response to diacyl bacterial lipopeptide [GO:0071726]; cellular response to hydroperoxide [GO:0071447]; cellular response to lipopolysaccharide [GO:0071222]; cellular response to lipoteichoic acid [GO:0071223]; cellular response to low-density lipoprotein particle stimulus [GO:0071404]; cellular response to oxidised low-density lipoprotein particle stimulus [GO:0140052]; cGMP-mediated signaling [GO:0019934]; cholesterol import [GO:0070508]; cholesterol transport [GO:0030301]; defense response to Gram-positive bacterium [GO:0050830]; energy homeostasis [GO:0097009]; fatty acid metabolic process [GO:0006631]; immune response [GO:0006955]; intestinal absorption [GO:0050892]; intestinal cholesterol absorption [GO:0030299]; lipid metabolic process [GO:0006629]; lipid storage [GO:0019915]; lipid transport across blood-brain barrier [GO:1990379]; lipoprotein transport [GO:0042953]; long-chain fatty acid import across plasma membrane [GO:0015911]; long-chain fatty acid import into cell [GO:0044539]; long-chain fatty acid transport [GO:0015909]; low-density lipoprotein particle clearance [GO:0034383]; low-density lipoprotein particle mediated signaling [GO:0055096]; negative regulation of gene expression [GO:0010629]; negative regulation of protein import into nucleus [GO:0042308]; negative regulation of transcription by RNA polymerase II [GO:0000122]; nitric oxide mediated signal transduction [GO:0007263]; oxidised low-density lipoprotein particle clearance [GO:0150024]; phagocytosis, engulfment [GO:0006911]; phagocytosis, recognition [GO:0006910]; plasma lipoprotein particle clearance [GO:0034381]; positive regulation of blood coagulation [GO:0030194]; positive regulation of blood microparticle formation [GO:2000334]; positive regulation of cell death [GO:0010942]; positive regulation of cell-matrix adhesion [GO:0001954]; positive regulation of cholesterol storage [GO:0010886]; positive regulation of cold-induced thermogenesis [GO:0120162]; positive regulation of cytosolic calcium ion concentration [GO:0007204]; positive regulation of ERK1 and ERK2 cascade [GO:0070374]; positive regulation of gene expression [GO:0010628]; positive regulation of I-kappaB kinase/NF-kappaB signaling [GO:0043123]; positive regulation of interleukin-1 beta production [GO:0032731]; positive regulation of interleukin-12 production [GO:0032735]; positive regulation of interleukin-6 production [GO:0032755]; positive regulation of macrophage cytokine production [GO:0060907]; positive regulation of macrophage derived foam cell differentiation [GO:0010744]; positive regulation of NF-kappaB transcription factor activity [GO:0051092]; positive regulation of nitric oxide biosynthetic process [GO:0045429]; positive regulation of NLRP3 inflammasome complex assembly [GO:1900227]; positive regulation of peptidyl-tyrosine phosphorylation [GO:0050731]; positive regulation of phagocytosis, engulfment [GO:0060100]; positive regulation of reactive oxygen species biosynthetic process [GO:1903428]; positive regulation of tumor necrosis factor production [GO:0032760]; production of molecular mediator involved in inflammatory response [GO:0002532]; receptor internalization [GO:0031623]; receptor-mediated endocytosis [GO:0006898]; regulation of action potential [GO:0098900]; regulation of lipopolysaccharide-mediated signaling pathway [GO:0031664]; regulation of protein-containing complex assembly [GO:0043254]; regulation of removal of superoxide radicals [GO:2000121]; regulation of toll-like receptor signaling pathway [GO:0034121]; response to fatty acid [GO:0070542]; response to linoleic acid [GO:0070543]; response to lipid [GO:0033993]; response to stilbenoid [GO:0035634]; sensory perception of taste [GO:0050909]; short-chain fatty acid transport [GO:0015912]; triglyceride transport [GO:0034197]
jg53316	Q9H2X3	2.34e-05	C-type lectin domain family 4 member M (CD209 antigen-like protein 1) (DC-SIGN-related protein) (DC-SIGNR) (Dendritic cell-specific ICAM-3-grabbing non-integrin 2) (DC-SIGN2) (Liver/lymph node-specific ICAM-3-grabbing non-integrin) (L-SIGN) (CD antigen CD299)	NP_001138377.1;NP_001138378.1 [Q9H2X3-7];NP_001138379.1 [Q9H2X3-5];NP_001138380.1 [Q9H2X3-4];NP_001138381.1;NP_001138382.1 [Q9H2X3-8];NP_001138383.1 [Q9H2X3-9];NP_055072.3 [Q9H2X3-1];XP_006722678.1;	cytoplasm [GO:0005737]; external side of plasma membrane [GO:0009897]; extracellular region [GO:0005576]; host cell [GO:0043657]; integral component of plasma membrane [GO:0005887]; membrane [GO:0016020]; calcium-dependent protein binding [GO:0048306]; carbohydrate binding [GO:0030246]; ICAM-3 receptor activity [GO:0030369]; mannose binding [GO:0005537]; metal ion binding [GO:0046872]; peptide antigen binding [GO:0042605]; signaling receptor activity [GO:0038023]; virion binding [GO:0046790]; virus receptor activity [GO:0001618]; adaptive immune response [GO:0002250]; antigen processing and presentation [GO:0019882]; cell-cell recognition [GO:0009988]; innate immune response [GO:0045087]; intracellular signal transduction [GO:0035556]; intracellular transport of virus [GO:0075733]; leukocyte cell-cell adhesion [GO:0007159]; peptide antigen transport [GO:0046968]; receptor-mediated endocytosis of virus by host cell [GO:0019065]; receptor-mediated virion attachment to host cell [GO:0046813]; viral entry into host cell [GO:0046718]; viral genome replication [GO:0019079]; virion attachment to host cell [GO:0019062]
jg53448	Q2LD37	0	Transmembrane protein KIAA1109 (Fragile site-associated protein)	NP_056127.2 [Q2LD37-1];XP_005263344.1 [Q2LD37-1];XP_006714407.1 [Q2LD37-4];	integral component of membrane [GO:0016021]; membrane [GO:0016020]; nucleus [GO:0005634]; presynapse [GO:0098793]; endocytic recycling [GO:0032456]; endosomal transport [GO:0016197]; phagocytosis [GO:0006909]; regulation of cell growth [GO:0001558]; regulation of epithelial cell differentiation [GO:0030856]; synaptic vesicle endocytosis [GO:0048488]
jg53449	A0A0R4IES7	1.45e-75	Transmembrane protein KIAA1109 homolog	NA	integral component of membrane [GO:0016021]; presynapse [GO:0098793]; endocytic recycling [GO:0032456]; endosomal transport [GO:0016197]; phagocytosis [GO:0006909]; synaptic vesicle endocytosis [GO:0048488]
jg53450	A2AAE1	0	Transmembrane protein KIAA1109 (Fragile site-associated protein homolog)	NP_766267.2 [A2AAE1-1];	integral component of membrane [GO:0016021]; nucleus [GO:0005634]; presynapse [GO:0098793]; adipose tissue development [GO:0060612]; endocytic recycling [GO:0032456]; endosomal transport [GO:0016197]; fat cell differentiation [GO:0045444]; lipid metabolic process [GO:0006629]; lipid storage [GO:0019915]; nucleus localization [GO:0051647]; phagocytosis [GO:0006909]; regulation of cell growth [GO:0001558]; spermatogenesis [GO:0007283]; synaptic vesicle endocytosis [GO:0048488]
jg53825	Q8N2Q7	8.91e-12	Neuroligin-1	NP_055747.1 [Q8N2Q7-2];XP_005247291.1;XP_005247292.1;XP_016861387.1;XP_016861388.1;XP_016861389.1 [Q8N2Q7-2];XP_016861390.1;	asymmetric, glutamatergic, excitatory synapse [GO:0098985]; cell surface [GO:0009986]; dendrite [GO:0030425]; dendritic spine [GO:0043197]; excitatory synapse [GO:0060076]; external side of plasma membrane [GO:0009897]; filopodium tip [GO:0032433]; GABA-ergic synapse [GO:0098982]; glutamatergic synapse [GO:0098978]; Golgi apparatus [GO:0005794]; inhibitory synapse [GO:0060077]; integral component of plasma membrane [GO:0005887]; integral component of postsynaptic membrane [GO:0099055]; integral component of postsynaptic specialization membrane [GO:0099060]; neuromuscular junction [GO:0031594]; neuron to neuron synapse [GO:0098984]; plasma membrane [GO:0005886]; postsynapse [GO:0098794]; postsynaptic density [GO:0014069]; presynapse [GO:0098793]; protein complex involved in cell-cell adhesion [GO:0098635]; receptor complex [GO:0043235]; spanning component of membrane [GO:0089717]; synapse [GO:0045202]; synaptic cleft [GO:0043083]; amyloid-beta binding [GO:0001540]; cell adhesion molecule binding [GO:0050839]; identical protein binding [GO:0042802]; neurexin family protein binding [GO:0042043]; PDZ domain binding [GO:0030165]; scaffold protein binding [GO:0097110]; signaling receptor activity [GO:0038023]; AMPA glutamate receptor clustering [GO:0097113]; calcium-dependent cell-cell adhesion via plasma membrane cell adhesion molecules [GO:0016339]; cell-cell adhesion involved in synapse maturation [GO:0090125]; cellular response to calcium ion [GO:0071277]; chemical synaptic transmission [GO:0007268]; cytoskeletal matrix organization at active zone [GO:0048789]; establishment of protein localization [GO:0045184]; excitatory synapse assembly [GO:1904861]; heterophilic cell-cell adhesion via plasma membrane cell adhesion molecules [GO:0007157]; maintenance of synapse structure [GO:0099558]; modulation of chemical synaptic transmission [GO:0050804]; negative regulation of dendritic spine morphogenesis [GO:0061002]; nervous system development [GO:0007399]; neurexin clustering involved in presynaptic membrane assembly [GO:0097115]; neuron cell-cell adhesion [GO:0007158]; neuron projection arborization [GO:0140058]; neuron projection development [GO:0031175]; neuron projection morphogenesis [GO:0048812]; neuronal signal transduction [GO:0023041]; NMDA glutamate receptor clustering [GO:0097114]; positive regulation of circadian sleep/wake cycle, wakefulness [GO:0010841]; positive regulation of dendritic spine development [GO:0060999]; positive regulation of excitatory postsynaptic potential [GO:2000463]; positive regulation of filopodium assembly [GO:0051491]; positive regulation of intracellular signal transduction [GO:1902533]; positive regulation of neuromuscular synaptic transmission [GO:1900075]; positive regulation of neuron projection development [GO:0010976]; positive regulation of ruffle assembly [GO:1900029]; positive regulation of synapse assembly [GO:0051965]; positive regulation of synaptic transmission, GABAergic [GO:0032230]; positive regulation of synaptic transmission, glutamatergic [GO:0051968]; positive regulation of synaptic vesicle clustering [GO:2000809]; positive regulation of synaptic vesicle endocytosis [GO:1900244]; positive regulation of synaptic vesicle exocytosis [GO:2000302]; postsynaptic density protein 95 clustering [GO:0097119]; postsynaptic membrane assembly [GO:0097104]; postsynaptic specialization assembly [GO:0098698]; presynapse assembly [GO:0099054]; presynaptic membrane assembly [GO:0097105]; protein localization to synapse [GO:0035418]; protein targeting [GO:0006605]; receptor localization to synapse [GO:0097120]; regulation of AMPA receptor activity [GO:2000311]; regulation of neuron differentiation [GO:0045664]; regulation of NMDA receptor activity [GO:2000310]; regulation of respiratory gaseous exchange by nervous system process [GO:0002087]; rhythmic process [GO:0048511]; synapse assembly [GO:0007416]; synapse maturation [GO:0060074]; synaptic membrane adhesion [GO:0099560]; synaptic vesicle clustering [GO:0097091]; synaptic vesicle endocytosis [GO:0048488]; synaptic vesicle targeting [GO:0016080]; terminal button organization [GO:0072553]
jg53941	Q61805	1.15e-40	Lipopolysaccharide-binding protein (LBP)	NP_032515.2;	cell surface [GO:0009986]; extracellular space [GO:0005615]; membrane [GO:0016020]; lipopeptide binding [GO:0071723]; lipopolysaccharide binding [GO:0001530]; lipoteichoic acid binding [GO:0070891]; signaling receptor binding [GO:0005102]; acute-phase response [GO:0006953]; cellular response to lipopolysaccharide [GO:0071222]; cellular response to lipoteichoic acid [GO:0071223]; defense response to Gram-negative bacterium [GO:0050829]; defense response to Gram-positive bacterium [GO:0050830]; detection of molecule of bacterial origin [GO:0032490]; innate immune response [GO:0045087]; leukocyte chemotaxis involved in inflammatory response [GO:0002232]; lipopolysaccharide transport [GO:0015920]; lipopolysaccharide-mediated signaling pathway [GO:0031663]; macromolecule localization [GO:0033036]; macrophage activation involved in immune response [GO:0002281]; negative regulation of tumor necrosis factor production [GO:0032720]; opsonization [GO:0008228]; positive regulation of chemokine production [GO:0032722]; positive regulation of cytolysis [GO:0045919]; positive regulation of interleukin-6 production [GO:0032755]; positive regulation of interleukin-8 production [GO:0032757]; positive regulation of macrophage activation [GO:0043032]; positive regulation of neutrophil chemotaxis [GO:0090023]; positive regulation of phagocytosis, engulfment [GO:0060100]; positive regulation of respiratory burst involved in inflammatory response [GO:0060265]; positive regulation of toll-like receptor 4 signaling pathway [GO:0034145]; positive regulation of tumor necrosis factor production [GO:0032760]; regulation of membrane permeability [GO:0090559]; response to lipopolysaccharide [GO:0032496]
jg53942	Q61805	3.51e-32	Lipopolysaccharide-binding protein (LBP)	NP_032515.2;	cell surface [GO:0009986]; extracellular space [GO:0005615]; membrane [GO:0016020]; lipopeptide binding [GO:0071723]; lipopolysaccharide binding [GO:0001530]; lipoteichoic acid binding [GO:0070891]; signaling receptor binding [GO:0005102]; acute-phase response [GO:0006953]; cellular response to lipopolysaccharide [GO:0071222]; cellular response to lipoteichoic acid [GO:0071223]; defense response to Gram-negative bacterium [GO:0050829]; defense response to Gram-positive bacterium [GO:0050830]; detection of molecule of bacterial origin [GO:0032490]; innate immune response [GO:0045087]; leukocyte chemotaxis involved in inflammatory response [GO:0002232]; lipopolysaccharide transport [GO:0015920]; lipopolysaccharide-mediated signaling pathway [GO:0031663]; macromolecule localization [GO:0033036]; macrophage activation involved in immune response [GO:0002281]; negative regulation of tumor necrosis factor production [GO:0032720]; opsonization [GO:0008228]; positive regulation of chemokine production [GO:0032722]; positive regulation of cytolysis [GO:0045919]; positive regulation of interleukin-6 production [GO:0032755]; positive regulation of interleukin-8 production [GO:0032757]; positive regulation of macrophage activation [GO:0043032]; positive regulation of neutrophil chemotaxis [GO:0090023]; positive regulation of phagocytosis, engulfment [GO:0060100]; positive regulation of respiratory burst involved in inflammatory response [GO:0060265]; positive regulation of toll-like receptor 4 signaling pathway [GO:0034145]; positive regulation of tumor necrosis factor production [GO:0032760]; regulation of membrane permeability [GO:0090559]; response to lipopolysaccharide [GO:0032496]
jg54241	Q07912	0	Activated CDC42 kinase 1 (ACK-1) (EC 2.7.10.2) (EC 2.7.11.1) (Tyrosine kinase non-receptor protein 2)	NP_001010938.1 [Q07912-3];NP_001294975.1;NP_005772.3 [Q07912-1];	adherens junction [GO:0005912]; clathrin-coated pit [GO:0005905]; clathrin-coated vesicle [GO:0030136]; cytoophidium [GO:0097268]; cytoplasm [GO:0005737]; cytoplasmic vesicle membrane [GO:0030659]; cytosol [GO:0005829]; endosome [GO:0005768]; extrinsic component of cytoplasmic side of plasma membrane [GO:0031234]; Grb2-EGFR complex [GO:0070436]; intracellular membrane-bounded organelle [GO:0043231]; membrane [GO:0016020]; nucleus [GO:0005634]; perinuclear region of cytoplasm [GO:0048471]; plasma membrane [GO:0005886]; ATP binding [GO:0005524]; epidermal growth factor receptor binding [GO:0005154]; GTPase inhibitor activity [GO:0005095]; identical protein binding [GO:0042802]; metal ion binding [GO:0046872]; non-membrane spanning protein tyrosine kinase activity [GO:0004715]; protein serine kinase activity [GO:0106310]; protein serine/threonine kinase activity [GO:0004674]; protein serine/threonine/tyrosine kinase activity [GO:0004712]; protein tyrosine kinase activity [GO:0004713]; signaling receptor binding [GO:0005102]; ubiquitin protein ligase binding [GO:0031625]; WW domain binding [GO:0050699]; cell differentiation [GO:0030154]; cell surface receptor signaling pathway [GO:0007166]; endocytosis [GO:0006897]; innate immune response [GO:0045087]; phosphorylation [GO:0016310]; positive regulation of peptidyl-tyrosine phosphorylation [GO:0050731]; regulation of clathrin-dependent endocytosis [GO:2000369]; small GTPase mediated signal transduction [GO:0007264]; transmembrane receptor protein tyrosine kinase signaling pathway [GO:0007169]
jg54418	Q60HG2	3.05e-79	Torsin-1A (Dystonia 1 protein) (Torsin ATPase 1) (EC 3.6.4.-) (Torsin family 1 member A)	NP_001272011.1;	cytoplasmic vesicle membrane [GO:0030659]; cytoskeleton [GO:0005856]; endoplasmic reticulum lumen [GO:0005788]; extrinsic component of endoplasmic reticulum membrane [GO:0042406]; growth cone [GO:0030426]; nuclear envelope [GO:0005635]; nuclear membrane [GO:0031965]; secretory granule [GO:0030141]; synaptic vesicle [GO:0008021]; ATP binding [GO:0005524]; ATP hydrolysis activity [GO:0016887]; ATP-dependent protein folding chaperone [GO:0140662]; cytoskeletal protein binding [GO:0008092]; identical protein binding [GO:0042802]; unfolded protein binding [GO:0051082]; cell adhesion [GO:0007155]; chaperone cofactor-dependent protein refolding [GO:0051085]; chaperone-mediated protein folding [GO:0061077]; ER-associated misfolded protein catabolic process [GO:0071712]; intermediate filament cytoskeleton organization [GO:0045104]; neuron projection development [GO:0031175]; nuclear envelope organization [GO:0006998]; nuclear membrane organization [GO:0071763]; positive regulation of synaptic vesicle endocytosis [GO:1900244]; protein deneddylation [GO:0000338]; protein localization to nucleus [GO:0034504]; regulation of dopamine uptake involved in synaptic transmission [GO:0051584]; regulation of protein localization to cell surface [GO:2000008]; synaptic vesicle membrane organization [GO:0048499]; synaptic vesicle transport [GO:0048489]; wound healing, spreading of cells [GO:0044319]
jg54534	Q8WTV0	1.79e-49	Scavenger receptor class B member 1 (SRB1) (CD36 and LIMPII analogous 1) (CLA-1) (CD36 antigen-like 1) (Collagen type I receptor, thrombospondin receptor-like 1) (SR-BI) (CD antigen CD36)	NP_001076428.1 [Q8WTV0-5];NP_005496.4 [Q8WTV0-2];	caveola [GO:0005901]; cell surface [GO:0009986]; cytoplasm [GO:0005737]; endocytic vesicle membrane [GO:0030666]; extracellular exosome [GO:0070062]; integral component of plasma membrane [GO:0005887]; intracellular membrane-bounded organelle [GO:0043231]; lysosomal membrane [GO:0005765]; lysosome [GO:0005764]; plasma membrane [GO:0005886]; 1-phosphatidylinositol binding [GO:0005545]; amyloid-beta binding [GO:0001540]; apolipoprotein A-I binding [GO:0034186]; apolipoprotein binding [GO:0034185]; high-density lipoprotein particle binding [GO:0008035]; high-density lipoprotein particle receptor activity [GO:0070506]; lipid binding [GO:0008289]; lipopolysaccharide binding [GO:0001530]; lipopolysaccharide immune receptor activity [GO:0001875]; low-density lipoprotein particle binding [GO:0030169]; phosphatidylserine binding [GO:0001786]; scavenger receptor activity [GO:0005044]; transporter activity [GO:0005215]; virus receptor activity [GO:0001618]; adhesion of symbiont to host [GO:0044406]; blood vessel endothelial cell migration [GO:0043534]; cholesterol catabolic process [GO:0006707]; cholesterol efflux [GO:0033344]; cholesterol homeostasis [GO:0042632]; cholesterol import [GO:0070508]; detection of lipopolysaccharide [GO:0032497]; endothelial cell proliferation [GO:0001935]; high-density lipoprotein particle clearance [GO:0034384]; high-density lipoprotein particle remodeling [GO:0034375]; intestinal absorption [GO:0050892]; lipopolysaccharide transport [GO:0015920]; low-density lipoprotein particle clearance [GO:0034383]; phospholipid transport [GO:0015914]; plasma lipoprotein particle clearance [GO:0034381]; positive regulation of cholesterol storage [GO:0010886]; positive regulation of endothelial cell migration [GO:0010595]; positive regulation of nitric-oxide synthase activity [GO:0051000]; positive regulation of triglyceride biosynthetic process [GO:0010867]; recognition of apoptotic cell [GO:0043654]; regulation of phagocytosis [GO:0050764]; regulation of phosphatidylcholine catabolic process [GO:0010899]; reverse cholesterol transport [GO:0043691]; triglyceride homeostasis [GO:0070328]; vitamin transmembrane transport [GO:0035461]; wound healing [GO:0042060]
jg54536	Q60417	1.92e-15	Scavenger receptor class B member 1 (SRB1) (HaSR-BI) (SR-BI)	NP_001231777.1;XP_016833814.1;	caveola [GO:0005901]; cell surface [GO:0009986]; integral component of plasma membrane [GO:0005887]; lysosome [GO:0005764]; amyloid-beta binding [GO:0001540]; apolipoprotein A-I binding [GO:0034186]; high-density lipoprotein particle binding [GO:0008035]; high-density lipoprotein particle receptor activity [GO:0070506]; lipopolysaccharide binding [GO:0001530]; lipopolysaccharide immune receptor activity [GO:0001875]; low-density lipoprotein particle binding [GO:0030169]; adhesion of symbiont to host [GO:0044406]; blood vessel endothelial cell migration [GO:0043534]; cholesterol catabolic process [GO:0006707]; cholesterol efflux [GO:0033344]; cholesterol homeostasis [GO:0042632]; cholesterol import [GO:0070508]; detection of lipopolysaccharide [GO:0032497]; endothelial cell proliferation [GO:0001935]; high-density lipoprotein particle clearance [GO:0034384]; high-density lipoprotein particle remodeling [GO:0034375]; intestinal absorption [GO:0050892]; lipopolysaccharide transport [GO:0015920]; low-density lipoprotein particle clearance [GO:0034383]; phospholipid transport [GO:0015914]; positive regulation of cholesterol storage [GO:0010886]; positive regulation of nitric-oxide synthase activity [GO:0051000]; positive regulation of triglyceride biosynthetic process [GO:0010867]; recognition of apoptotic cell [GO:0043654]; regulation of phosphatidylcholine catabolic process [GO:0010899]; reverse cholesterol transport [GO:0043691]; triglyceride homeostasis [GO:0070328]; vitamin transmembrane transport [GO:0035461]
jg54539	P70110	1.58e-86	Platelet glycoprotein 4 (Glycoprotein IIIb) (GPIIIB) (PAS IV) (PAS-4) (Platelet glycoprotein IV) (GPIV) (CD antigen CD36)	NA	apical plasma membrane [GO:0016324]; brush border membrane [GO:0031526]; Golgi apparatus [GO:0005794]; integral component of membrane [GO:0016021]; membrane [GO:0016020]; membrane raft [GO:0045121]; amyloid fibril formation [GO:1990000]; cell adhesion [GO:0007155]; cell surface receptor signaling pathway [GO:0007166]; cellular response to diacyl bacterial lipopeptide [GO:0071726]; cellular response to low-density lipoprotein particle stimulus [GO:0071404]; cholesterol import [GO:0070508]; energy homeostasis [GO:0097009]; immune response [GO:0006955]; intestinal absorption [GO:0050892]; intestinal cholesterol absorption [GO:0030299]; long-chain fatty acid import into cell [GO:0044539]; positive regulation of cytosolic calcium ion concentration [GO:0007204]; positive regulation of ERK1 and ERK2 cascade [GO:0070374]; positive regulation of interleukin-1 beta production [GO:0032731]; positive regulation of NLRP3 inflammasome complex assembly [GO:1900227]; receptor internalization [GO:0031623]; response to fatty acid [GO:0070542]; response to linoleic acid [GO:0070543]; response to lipid [GO:0033993]; sensory perception of taste [GO:0050909]; triglyceride transport [GO:0034197]
jg54786	Q05982	1.32e-54	Nucleoside diphosphate kinase A (NDK A) (NDP kinase A) (EC 2.7.4.6) (Metastasis inhibition factor NM23) (Tumor metastatic process-associated protein)	NP_612557.1;XP_017452467.1;XP_017452468.1;	centrosome [GO:0005813]; cytosol [GO:0005829]; membrane [GO:0016020]; mitochondrial outer membrane [GO:0005741]; nucleus [GO:0005634]; perinuclear region of cytoplasm [GO:0048471]; ruffle membrane [GO:0032587]; ATP binding [GO:0005524]; deoxyribonuclease activity [GO:0004536]; enzyme binding [GO:0019899]; gamma-tubulin binding [GO:0043015]; GTP binding [GO:0005525]; identical protein binding [GO:0042802]; intermediate filament binding [GO:0019215]; magnesium ion binding [GO:0000287]; nucleoside diphosphate kinase activity [GO:0004550]; ribosomal small subunit binding [GO:0043024]; RNA polymerase II transcription regulatory region sequence-specific DNA binding [GO:0000977]; single-stranded DNA binding [GO:0003697]; cell differentiation [GO:0030154]; cellular response to fatty acid [GO:0071398]; cellular response to glucose stimulus [GO:0071333]; cellular response to xenobiotic stimulus [GO:0071466]; CTP biosynthetic process [GO:0006241]; endocytosis [GO:0006897]; GTP biosynthetic process [GO:0006183]; hippocampus development [GO:0021766]; lactation [GO:0007595]; mammary gland development [GO:0030879]; negative regulation of gene expression [GO:0010629]; negative regulation of myeloid leukocyte differentiation [GO:0002762]; nucleoside diphosphate phosphorylation [GO:0006165]; positive regulation of DNA binding [GO:0043388]; positive regulation of epithelial cell proliferation [GO:0050679]; positive regulation of neuron projection development [GO:0010976]; response to amine [GO:0014075]; response to cAMP [GO:0051591]; response to testosterone [GO:0033574]; response to xenobiotic stimulus [GO:0009410]; UTP biosynthetic process [GO:0006228]
jg54827	P27615	3.25e-97	Lysosome membrane protein 2 (85 kDa lysosomal membrane sialoglycoprotein) (LGP85) (CD36 antigen-like 2) (Lysosome membrane protein II) (LIMP II) (Scavenger receptor class B member 2) (CD antigen CD36)	NP_446453.1;	cytoplasm [GO:0005737]; endocytic vesicle membrane [GO:0030666]; integral component of membrane [GO:0016021]; lysosomal lumen [GO:0043202]; lysosomal membrane [GO:0005765]; plasma membrane [GO:0005886]; cargo receptor activity [GO:0038024]; chaperone binding [GO:0051087]; cholesterol binding [GO:0015485]; enzyme binding [GO:0019899]; phosphatidylcholine binding [GO:0031210]; phosphatidylserine binding [GO:0001786]; protein homodimerization activity [GO:0042803]; scavenger receptor activity [GO:0005044]; aminophospholipid transport [GO:0015917]; gene expression [GO:0010467]; positive regulation of neuron projection development [GO:0010976]; protein targeting to lysosome [GO:0006622]; receptor-mediated endocytosis [GO:0006898]; regulation of cellular carbohydrate catabolic process [GO:0043471]; regulation of glucosylceramidase activity [GO:1905123]; sensory perception of sound [GO:0007605]
jg54931	P35565	0	Calnexin	NP_742005.1;XP_008765901.1;XP_008765902.1;	axon [GO:0030424]; cytoplasm [GO:0005737]; dendrite cytoplasm [GO:0032839]; dendritic spine [GO:0043197]; endoplasmic reticulum [GO:0005783]; endoplasmic reticulum membrane [GO:0005789]; endoplasmic reticulum quality control compartment [GO:0044322]; glutamatergic synapse [GO:0098978]; integral component of membrane [GO:0016021]; integral component of postsynaptic membrane [GO:0099055]; integral component of presynaptic active zone membrane [GO:0099059]; melanosome [GO:0042470]; membrane [GO:0016020]; mitochondria-associated endoplasmic reticulum membrane [GO:0044233]; neuronal cell body [GO:0043025]; protein-containing complex [GO:0032991]; ribosome [GO:0005840]; smooth endoplasmic reticulum [GO:0005790]; apolipoprotein binding [GO:0034185]; calcium ion binding [GO:0005509]; carbohydrate binding [GO:0030246]; ionotropic glutamate receptor binding [GO:0035255]; unfolded protein binding [GO:0051082]; aging [GO:0007568]; clathrin-dependent endocytosis [GO:0072583]; protein folding [GO:0006457]; synaptic vesicle endocytosis [GO:0048488]; ubiquitin-dependent ERAD pathway [GO:0030433]
jg54935	Q5ZMP6	0	AP-2 complex subunit mu (AP-2 mu chain) (Clathrin assembly protein complex 2 mu medium chain) (Clathrin coat assembly protein AP50) (Clathrin coat-associated protein AP50) (HA2 50 kDa subunit) (Mu2-adaptin) (Plasma membrane adaptor AP-2 50 kDa protein)	NP_001072962.1;XP_015146933.1;	AP-2 adaptor complex [GO:0030122]; cytoplasmic vesicle [GO:0031410]; clathrin adaptor activity [GO:0035615]; lipid binding [GO:0008289]; clathrin-dependent endocytosis [GO:0072583]; endocytosis [GO:0006897]; intracellular protein transport [GO:0006886]; vesicle-mediated transport [GO:0016192]
jg55437	O43586	7.74e-16	Proline-serine-threonine phosphatase-interacting protein 1 (PEST phosphatase-interacting protein 1) (CD2-binding protein 1) (H-PIP)	NP_001308064.1 [O43586-2];NP_001308066.1;NP_003969.2 [O43586-1];	actin filament [GO:0005884]; cleavage furrow [GO:0032154]; cytoplasm [GO:0005737]; cytosol [GO:0005829]; lamellipodium [GO:0030027]; membrane [GO:0016020]; perinuclear region of cytoplasm [GO:0048471]; plasma membrane [GO:0005886]; uropod [GO:0001931]; actin filament binding [GO:0051015]; identical protein binding [GO:0042802]; actin filament polymerization [GO:0030041]; cell adhesion [GO:0007155]; endocytosis [GO:0006897]; inflammatory response [GO:0006954]; innate immune response [GO:0045087]; signal transduction [GO:0007165]
jg55463	Q3USJ8	2.44e-80	F-BAR and double SH3 domains protein 2 (Protein nervous wreck 1) (NWK1) (SH3 multiple domains protein 3)	NP_001139482.1 [Q3USJ8-1];NP_950177.2 [Q3USJ8-2];	clathrin-coated pit [GO:0005905]; neuromuscular junction [GO:0031594]; plasma membrane [GO:0005886]; recycling endosome [GO:0055037]; stereocilium shaft [GO:0120043]; phosphatidylinositol-3,4,5-trisphosphate binding [GO:0005547]; phosphatidylinositol-3,4-bisphosphate binding [GO:0043325]; clathrin-dependent endocytosis [GO:0072583]; membrane organization [GO:0061024]; neuromuscular synaptic transmission [GO:0007274]; positive regulation of actin filament polymerization [GO:0030838]; positive regulation of Arp2/3 complex-mediated actin nucleation [GO:2000601]; protein transport [GO:0015031]; regulation of actin filament polymerization [GO:0030833]
jg55464	O94868	2.63e-33	F-BAR and double SH3 domains protein 2 (Carom) (Protein nervous wreck 1) (NWK1) (SH3 multiple domains protein 3)	NP_055639.2 [O94868-1];	clathrin-coated pit [GO:0005905]; neuromuscular junction [GO:0031594]; plasma membrane [GO:0005886]; recycling endosome [GO:0055037]; stereocilium shaft [GO:0120043]; phosphatidylinositol-3,4,5-trisphosphate binding [GO:0005547]; phosphatidylinositol-3,4-bisphosphate binding [GO:0043325]; clathrin-dependent endocytosis [GO:0072583]; membrane organization [GO:0061024]; neuromuscular synaptic transmission [GO:0007274]; positive regulation of actin filament polymerization [GO:0030838]; positive regulation of Arp2/3 complex-mediated actin nucleation [GO:2000601]; protein transport [GO:0015031]; regulation of actin filament polymerization [GO:0030833]
jg55470	O88809	2.98e-51	Neuronal migration protein doublecortin (Doublin) (Lissencephalin-X) (Lis-X)	NP_001103692.1;NP_001103693.1;NP_001103694.1;NP_034155.2;	axon [GO:0030424]; axoneme [GO:0005930]; cytoplasm [GO:0005737]; dendrite [GO:0030425]; growth cone [GO:0030426]; microtubule [GO:0005874]; neuron projection [GO:0043005]; neuronal cell body [GO:0043025]; microtubule binding [GO:0008017]; protein kinase binding [GO:0019901]; axon extension [GO:0048675]; axoneme assembly [GO:0035082]; brain development [GO:0007420]; central nervous system projection neuron axonogenesis [GO:0021952]; dendrite morphogenesis [GO:0048813]; hippocampus development [GO:0021766]; intracellular signal transduction [GO:0035556]; layer formation in cerebral cortex [GO:0021819]; neuron migration [GO:0001764]; photoreceptor cell development [GO:0042461]; positive regulation of collateral sprouting [GO:0048672]; positive regulation of endocytosis [GO:0045807]; pyramidal neuron development [GO:0021860]; retina development in camera-type eye [GO:0060041]
jg55495	Q9NX40	5.72e-25	OCIA domain-containing protein 1 (Ovarian cancer immunoreactive antigen domain containing 1) (Ovarian carcinoma immunoreactive antigen)	NP_001073308.1 [Q9NX40-1];NP_001073309.1 [Q9NX40-4];NP_001073310.1 [Q9NX40-2];NP_001073311.2 [Q9NX40-4];NP_060300.1 [Q9NX40-1];XP_016863818.1 [Q9NX40-2];	endosome [GO:0005768]; Golgi apparatus [GO:0005794]; lysosome [GO:0005764]; membrane [GO:0016020]; endocytosis [GO:0006897]; hematopoietic stem cell homeostasis [GO:0061484]; positive regulation of receptor signaling pathway via JAK-STAT [GO:0046427]; regulation of stem cell differentiation [GO:2000736]
jg56011	P06780	5.72e-44	GTP-binding protein RHO1 (EC 3.6.5.2) (Rho-type GTPase 1)	NP_015491.1;	1,3-beta-D-glucan synthase complex [GO:0000148]; cell cortex [GO:0005938]; cell periphery [GO:0071944]; cell projection [GO:0042995]; cellular bud [GO:0005933]; cellular bud neck [GO:0005935]; cellular bud tip [GO:0005934]; cytoplasmic vesicle [GO:0031410]; cytoskeleton [GO:0005856]; endoplasmic reticulum [GO:0005783]; endosome membrane [GO:0010008]; fungal-type vacuole membrane [GO:0000329]; Golgi apparatus [GO:0005794]; incipient cellular bud site [GO:0000131]; mating projection tip [GO:0043332]; membrane [GO:0016020]; mitochondrial outer membrane [GO:0005741]; mitochondrion [GO:0005739]; peroxisomal membrane [GO:0005778]; peroxisome [GO:0005777]; plasma membrane [GO:0005886]; G-protein beta-subunit binding [GO:0031681]; GTP binding [GO:0005525]; GTPase activity [GO:0003924]; protein kinase binding [GO:0019901]; (1->3)-beta-D-glucan biosynthetic process [GO:0006075]; actin cytoskeleton organization [GO:0030036]; actin cytoskeleton reorganization [GO:0031532]; actin filament organization [GO:0007015]; ascospore wall assembly [GO:0030476]; budding cell bud growth [GO:0007117]; cellular bud neck septin ring organization [GO:0032186]; cortical cytoskeleton organization [GO:0030865]; establishment or maintenance of cell polarity [GO:0007163]; fungal-type cell wall biogenesis [GO:0009272]; positive regulation of endocytosis [GO:0045807]; positive regulation of mitotic actomyosin contractile ring assembly [GO:1903501]; positive regulation of protein kinase C signaling [GO:0090037]; regulation of actin cytoskeleton organization [GO:0032956]; regulation of cell shape [GO:0008360]; regulation of cell size [GO:0008361]; regulation of cell wall (1->3)-beta-D-glucan biosynthetic process [GO:0090334]; regulation of exocyst localization [GO:0060178]; regulation of fungal-type cell wall organization [GO:0060237]; regulation of protein localization [GO:0032880]; regulation of secondary cell septum biogenesis [GO:1903395]; regulation of vacuole fusion, non-autophagic [GO:0032889]; small GTPase mediated signal transduction [GO:0007264]
jg56024	P20645	4.44e-44	Cation-dependent mannose-6-phosphate receptor (CD Man-6-P receptor) (CD-MPR) (46 kDa mannose 6-phosphate receptor) (MPR 46)	NP_002346.1;XP_005253433.1;	clathrin-coated endocytic vesicle membrane [GO:0030669]; endosome [GO:0005768]; integral component of plasma membrane [GO:0005887]; late endosome [GO:0005770]; lysosomal membrane [GO:0005765]; membrane [GO:0016020]; perinuclear region of cytoplasm [GO:0048471]; plasma membrane [GO:0005886]; trans-Golgi network [GO:0005802]; trans-Golgi network membrane [GO:0032588]; transport vesicle [GO:0030133]; protein domain specific binding [GO:0019904]; retromer complex binding [GO:1905394]; transmembrane signaling receptor activity [GO:0004888]; endosome to lysosome transport [GO:0008333]; lysosomal transport [GO:0007041]; protein targeting to lysosome [GO:0006622]; receptor-mediated endocytosis [GO:0006898]; secretion of lysosomal enzymes [GO:0033299]
jg56110	O75581	1.8e-167	Low-density lipoprotein receptor-related protein 6 (LRP-6)	NP_002327.2;XP_006719141.1;	cell surface [GO:0009986]; cytoplasmic vesicle [GO:0031410]; early endosome membrane [GO:0031901]; endoplasmic reticulum [GO:0005783]; extracellular region [GO:0005576]; integral component of membrane [GO:0016021]; membrane raft [GO:0045121]; neuronal cell body [GO:0043025]; plasma membrane [GO:0005886]; synapse [GO:0045202]; Wnt signalosome [GO:1990909]; Wnt-Frizzled-LRP5/6 complex [GO:1990851]; coreceptor activity involved in canonical Wnt signaling pathway [GO:1904928]; coreceptor activity involved in Wnt signaling pathway [GO:0071936]; frizzled binding [GO:0005109]; identical protein binding [GO:0042802]; kinase inhibitor activity [GO:0019210]; low-density lipoprotein particle receptor activity [GO:0005041]; protein homodimerization activity [GO:0042803]; signaling receptor binding [GO:0005102]; toxin transmembrane transporter activity [GO:0019534]; Wnt-activated receptor activity [GO:0042813]; Wnt-protein binding [GO:0017147]; canonical Wnt signaling pathway [GO:0060070]; canonical Wnt signaling pathway involved in neural crest cell differentiation [GO:0044335]; canonical Wnt signaling pathway involved in regulation of cell proliferation [GO:0044340]; cell-cell adhesion [GO:0098609]; cellular response to cholesterol [GO:0071397]; chemical synaptic transmission [GO:0007268]; dopaminergic neuron differentiation [GO:0071542]; midbrain dopaminergic neuron differentiation [GO:1904948]; negative regulation of protein kinase activity [GO:0006469]; negative regulation of protein phosphorylation [GO:0001933]; negative regulation of protein serine/threonine kinase activity [GO:0071901]; negative regulation of smooth muscle cell apoptotic process [GO:0034392]; neural crest cell differentiation [GO:0014033]; neural crest formation [GO:0014029]; positive regulation of cell cycle [GO:0045787]; positive regulation of cytosolic calcium ion concentration [GO:0007204]; positive regulation of DNA-binding transcription factor activity [GO:0051091]; positive regulation of transcription by RNA polymerase II [GO:0045944]; positive regulation of transcription, DNA-templated [GO:0045893]; protein localization to plasma membrane [GO:0072659]; receptor-mediated endocytosis involved in cholesterol transport [GO:0090118]; response to peptide hormone [GO:0043434]; Wnt signaling pathway [GO:0016055]; Wnt signaling pathway involved in midbrain dopaminergic neuron differentiation [GO:1904953]; Wnt signaling pathway involved in somitogenesis [GO:0090244]
jg56111	O75581	3.39e-61	Low-density lipoprotein receptor-related protein 6 (LRP-6)	NP_002327.2;XP_006719141.1;	cell surface [GO:0009986]; cytoplasmic vesicle [GO:0031410]; early endosome membrane [GO:0031901]; endoplasmic reticulum [GO:0005783]; extracellular region [GO:0005576]; integral component of membrane [GO:0016021]; membrane raft [GO:0045121]; neuronal cell body [GO:0043025]; plasma membrane [GO:0005886]; synapse [GO:0045202]; Wnt signalosome [GO:1990909]; Wnt-Frizzled-LRP5/6 complex [GO:1990851]; coreceptor activity involved in canonical Wnt signaling pathway [GO:1904928]; coreceptor activity involved in Wnt signaling pathway [GO:0071936]; frizzled binding [GO:0005109]; identical protein binding [GO:0042802]; kinase inhibitor activity [GO:0019210]; low-density lipoprotein particle receptor activity [GO:0005041]; protein homodimerization activity [GO:0042803]; signaling receptor binding [GO:0005102]; toxin transmembrane transporter activity [GO:0019534]; Wnt-activated receptor activity [GO:0042813]; Wnt-protein binding [GO:0017147]; canonical Wnt signaling pathway [GO:0060070]; canonical Wnt signaling pathway involved in neural crest cell differentiation [GO:0044335]; canonical Wnt signaling pathway involved in regulation of cell proliferation [GO:0044340]; cell-cell adhesion [GO:0098609]; cellular response to cholesterol [GO:0071397]; chemical synaptic transmission [GO:0007268]; dopaminergic neuron differentiation [GO:0071542]; midbrain dopaminergic neuron differentiation [GO:1904948]; negative regulation of protein kinase activity [GO:0006469]; negative regulation of protein phosphorylation [GO:0001933]; negative regulation of protein serine/threonine kinase activity [GO:0071901]; negative regulation of smooth muscle cell apoptotic process [GO:0034392]; neural crest cell differentiation [GO:0014033]; neural crest formation [GO:0014029]; positive regulation of cell cycle [GO:0045787]; positive regulation of cytosolic calcium ion concentration [GO:0007204]; positive regulation of DNA-binding transcription factor activity [GO:0051091]; positive regulation of transcription by RNA polymerase II [GO:0045944]; positive regulation of transcription, DNA-templated [GO:0045893]; protein localization to plasma membrane [GO:0072659]; receptor-mediated endocytosis involved in cholesterol transport [GO:0090118]; response to peptide hormone [GO:0043434]; Wnt signaling pathway [GO:0016055]; Wnt signaling pathway involved in midbrain dopaminergic neuron differentiation [GO:1904953]; Wnt signaling pathway involved in somitogenesis [GO:0090244]
jg56112	O75581	0	Low-density lipoprotein receptor-related protein 6 (LRP-6)	NP_002327.2;XP_006719141.1;	cell surface [GO:0009986]; cytoplasmic vesicle [GO:0031410]; early endosome membrane [GO:0031901]; endoplasmic reticulum [GO:0005783]; extracellular region [GO:0005576]; integral component of membrane [GO:0016021]; membrane raft [GO:0045121]; neuronal cell body [GO:0043025]; plasma membrane [GO:0005886]; synapse [GO:0045202]; Wnt signalosome [GO:1990909]; Wnt-Frizzled-LRP5/6 complex [GO:1990851]; coreceptor activity involved in canonical Wnt signaling pathway [GO:1904928]; coreceptor activity involved in Wnt signaling pathway [GO:0071936]; frizzled binding [GO:0005109]; identical protein binding [GO:0042802]; kinase inhibitor activity [GO:0019210]; low-density lipoprotein particle receptor activity [GO:0005041]; protein homodimerization activity [GO:0042803]; signaling receptor binding [GO:0005102]; toxin transmembrane transporter activity [GO:0019534]; Wnt-activated receptor activity [GO:0042813]; Wnt-protein binding [GO:0017147]; canonical Wnt signaling pathway [GO:0060070]; canonical Wnt signaling pathway involved in neural crest cell differentiation [GO:0044335]; canonical Wnt signaling pathway involved in regulation of cell proliferation [GO:0044340]; cell-cell adhesion [GO:0098609]; cellular response to cholesterol [GO:0071397]; chemical synaptic transmission [GO:0007268]; dopaminergic neuron differentiation [GO:0071542]; midbrain dopaminergic neuron differentiation [GO:1904948]; negative regulation of protein kinase activity [GO:0006469]; negative regulation of protein phosphorylation [GO:0001933]; negative regulation of protein serine/threonine kinase activity [GO:0071901]; negative regulation of smooth muscle cell apoptotic process [GO:0034392]; neural crest cell differentiation [GO:0014033]; neural crest formation [GO:0014029]; positive regulation of cell cycle [GO:0045787]; positive regulation of cytosolic calcium ion concentration [GO:0007204]; positive regulation of DNA-binding transcription factor activity [GO:0051091]; positive regulation of transcription by RNA polymerase II [GO:0045944]; positive regulation of transcription, DNA-templated [GO:0045893]; protein localization to plasma membrane [GO:0072659]; receptor-mediated endocytosis involved in cholesterol transport [GO:0090118]; response to peptide hormone [GO:0043434]; Wnt signaling pathway [GO:0016055]; Wnt signaling pathway involved in midbrain dopaminergic neuron differentiation [GO:1904953]; Wnt signaling pathway involved in somitogenesis [GO:0090244]
jg56122	O75581	1.37e-125	Low-density lipoprotein receptor-related protein 6 (LRP-6)	NP_002327.2;XP_006719141.1;	cell surface [GO:0009986]; cytoplasmic vesicle [GO:0031410]; early endosome membrane [GO:0031901]; endoplasmic reticulum [GO:0005783]; extracellular region [GO:0005576]; integral component of membrane [GO:0016021]; membrane raft [GO:0045121]; neuronal cell body [GO:0043025]; plasma membrane [GO:0005886]; synapse [GO:0045202]; Wnt signalosome [GO:1990909]; Wnt-Frizzled-LRP5/6 complex [GO:1990851]; coreceptor activity involved in canonical Wnt signaling pathway [GO:1904928]; coreceptor activity involved in Wnt signaling pathway [GO:0071936]; frizzled binding [GO:0005109]; identical protein binding [GO:0042802]; kinase inhibitor activity [GO:0019210]; low-density lipoprotein particle receptor activity [GO:0005041]; protein homodimerization activity [GO:0042803]; signaling receptor binding [GO:0005102]; toxin transmembrane transporter activity [GO:0019534]; Wnt-activated receptor activity [GO:0042813]; Wnt-protein binding [GO:0017147]; canonical Wnt signaling pathway [GO:0060070]; canonical Wnt signaling pathway involved in neural crest cell differentiation [GO:0044335]; canonical Wnt signaling pathway involved in regulation of cell proliferation [GO:0044340]; cell-cell adhesion [GO:0098609]; cellular response to cholesterol [GO:0071397]; chemical synaptic transmission [GO:0007268]; dopaminergic neuron differentiation [GO:0071542]; midbrain dopaminergic neuron differentiation [GO:1904948]; negative regulation of protein kinase activity [GO:0006469]; negative regulation of protein phosphorylation [GO:0001933]; negative regulation of protein serine/threonine kinase activity [GO:0071901]; negative regulation of smooth muscle cell apoptotic process [GO:0034392]; neural crest cell differentiation [GO:0014033]; neural crest formation [GO:0014029]; positive regulation of cell cycle [GO:0045787]; positive regulation of cytosolic calcium ion concentration [GO:0007204]; positive regulation of DNA-binding transcription factor activity [GO:0051091]; positive regulation of transcription by RNA polymerase II [GO:0045944]; positive regulation of transcription, DNA-templated [GO:0045893]; protein localization to plasma membrane [GO:0072659]; receptor-mediated endocytosis involved in cholesterol transport [GO:0090118]; response to peptide hormone [GO:0043434]; Wnt signaling pathway [GO:0016055]; Wnt signaling pathway involved in midbrain dopaminergic neuron differentiation [GO:1904953]; Wnt signaling pathway involved in somitogenesis [GO:0090244]
jg56124	O75581	1.25e-99	Low-density lipoprotein receptor-related protein 6 (LRP-6)	NP_002327.2;XP_006719141.1;	cell surface [GO:0009986]; cytoplasmic vesicle [GO:0031410]; early endosome membrane [GO:0031901]; endoplasmic reticulum [GO:0005783]; extracellular region [GO:0005576]; integral component of membrane [GO:0016021]; membrane raft [GO:0045121]; neuronal cell body [GO:0043025]; plasma membrane [GO:0005886]; synapse [GO:0045202]; Wnt signalosome [GO:1990909]; Wnt-Frizzled-LRP5/6 complex [GO:1990851]; coreceptor activity involved in canonical Wnt signaling pathway [GO:1904928]; coreceptor activity involved in Wnt signaling pathway [GO:0071936]; frizzled binding [GO:0005109]; identical protein binding [GO:0042802]; kinase inhibitor activity [GO:0019210]; low-density lipoprotein particle receptor activity [GO:0005041]; protein homodimerization activity [GO:0042803]; signaling receptor binding [GO:0005102]; toxin transmembrane transporter activity [GO:0019534]; Wnt-activated receptor activity [GO:0042813]; Wnt-protein binding [GO:0017147]; canonical Wnt signaling pathway [GO:0060070]; canonical Wnt signaling pathway involved in neural crest cell differentiation [GO:0044335]; canonical Wnt signaling pathway involved in regulation of cell proliferation [GO:0044340]; cell-cell adhesion [GO:0098609]; cellular response to cholesterol [GO:0071397]; chemical synaptic transmission [GO:0007268]; dopaminergic neuron differentiation [GO:0071542]; midbrain dopaminergic neuron differentiation [GO:1904948]; negative regulation of protein kinase activity [GO:0006469]; negative regulation of protein phosphorylation [GO:0001933]; negative regulation of protein serine/threonine kinase activity [GO:0071901]; negative regulation of smooth muscle cell apoptotic process [GO:0034392]; neural crest cell differentiation [GO:0014033]; neural crest formation [GO:0014029]; positive regulation of cell cycle [GO:0045787]; positive regulation of cytosolic calcium ion concentration [GO:0007204]; positive regulation of DNA-binding transcription factor activity [GO:0051091]; positive regulation of transcription by RNA polymerase II [GO:0045944]; positive regulation of transcription, DNA-templated [GO:0045893]; protein localization to plasma membrane [GO:0072659]; receptor-mediated endocytosis involved in cholesterol transport [GO:0090118]; response to peptide hormone [GO:0043434]; Wnt signaling pathway [GO:0016055]; Wnt signaling pathway involved in midbrain dopaminergic neuron differentiation [GO:1904953]; Wnt signaling pathway involved in somitogenesis [GO:0090244]
jg56129	O75581	1.12e-84	Low-density lipoprotein receptor-related protein 6 (LRP-6)	NP_002327.2;XP_006719141.1;	cell surface [GO:0009986]; cytoplasmic vesicle [GO:0031410]; early endosome membrane [GO:0031901]; endoplasmic reticulum [GO:0005783]; extracellular region [GO:0005576]; integral component of membrane [GO:0016021]; membrane raft [GO:0045121]; neuronal cell body [GO:0043025]; plasma membrane [GO:0005886]; synapse [GO:0045202]; Wnt signalosome [GO:1990909]; Wnt-Frizzled-LRP5/6 complex [GO:1990851]; coreceptor activity involved in canonical Wnt signaling pathway [GO:1904928]; coreceptor activity involved in Wnt signaling pathway [GO:0071936]; frizzled binding [GO:0005109]; identical protein binding [GO:0042802]; kinase inhibitor activity [GO:0019210]; low-density lipoprotein particle receptor activity [GO:0005041]; protein homodimerization activity [GO:0042803]; signaling receptor binding [GO:0005102]; toxin transmembrane transporter activity [GO:0019534]; Wnt-activated receptor activity [GO:0042813]; Wnt-protein binding [GO:0017147]; canonical Wnt signaling pathway [GO:0060070]; canonical Wnt signaling pathway involved in neural crest cell differentiation [GO:0044335]; canonical Wnt signaling pathway involved in regulation of cell proliferation [GO:0044340]; cell-cell adhesion [GO:0098609]; cellular response to cholesterol [GO:0071397]; chemical synaptic transmission [GO:0007268]; dopaminergic neuron differentiation [GO:0071542]; midbrain dopaminergic neuron differentiation [GO:1904948]; negative regulation of protein kinase activity [GO:0006469]; negative regulation of protein phosphorylation [GO:0001933]; negative regulation of protein serine/threonine kinase activity [GO:0071901]; negative regulation of smooth muscle cell apoptotic process [GO:0034392]; neural crest cell differentiation [GO:0014033]; neural crest formation [GO:0014029]; positive regulation of cell cycle [GO:0045787]; positive regulation of cytosolic calcium ion concentration [GO:0007204]; positive regulation of DNA-binding transcription factor activity [GO:0051091]; positive regulation of transcription by RNA polymerase II [GO:0045944]; positive regulation of transcription, DNA-templated [GO:0045893]; protein localization to plasma membrane [GO:0072659]; receptor-mediated endocytosis involved in cholesterol transport [GO:0090118]; response to peptide hormone [GO:0043434]; Wnt signaling pathway [GO:0016055]; Wnt signaling pathway involved in midbrain dopaminergic neuron differentiation [GO:1904953]; Wnt signaling pathway involved in somitogenesis [GO:0090244]
jg56130	O75581	0	Low-density lipoprotein receptor-related protein 6 (LRP-6)	NP_002327.2;XP_006719141.1;	cell surface [GO:0009986]; cytoplasmic vesicle [GO:0031410]; early endosome membrane [GO:0031901]; endoplasmic reticulum [GO:0005783]; extracellular region [GO:0005576]; integral component of membrane [GO:0016021]; membrane raft [GO:0045121]; neuronal cell body [GO:0043025]; plasma membrane [GO:0005886]; synapse [GO:0045202]; Wnt signalosome [GO:1990909]; Wnt-Frizzled-LRP5/6 complex [GO:1990851]; coreceptor activity involved in canonical Wnt signaling pathway [GO:1904928]; coreceptor activity involved in Wnt signaling pathway [GO:0071936]; frizzled binding [GO:0005109]; identical protein binding [GO:0042802]; kinase inhibitor activity [GO:0019210]; low-density lipoprotein particle receptor activity [GO:0005041]; protein homodimerization activity [GO:0042803]; signaling receptor binding [GO:0005102]; toxin transmembrane transporter activity [GO:0019534]; Wnt-activated receptor activity [GO:0042813]; Wnt-protein binding [GO:0017147]; canonical Wnt signaling pathway [GO:0060070]; canonical Wnt signaling pathway involved in neural crest cell differentiation [GO:0044335]; canonical Wnt signaling pathway involved in regulation of cell proliferation [GO:0044340]; cell-cell adhesion [GO:0098609]; cellular response to cholesterol [GO:0071397]; chemical synaptic transmission [GO:0007268]; dopaminergic neuron differentiation [GO:0071542]; midbrain dopaminergic neuron differentiation [GO:1904948]; negative regulation of protein kinase activity [GO:0006469]; negative regulation of protein phosphorylation [GO:0001933]; negative regulation of protein serine/threonine kinase activity [GO:0071901]; negative regulation of smooth muscle cell apoptotic process [GO:0034392]; neural crest cell differentiation [GO:0014033]; neural crest formation [GO:0014029]; positive regulation of cell cycle [GO:0045787]; positive regulation of cytosolic calcium ion concentration [GO:0007204]; positive regulation of DNA-binding transcription factor activity [GO:0051091]; positive regulation of transcription by RNA polymerase II [GO:0045944]; positive regulation of transcription, DNA-templated [GO:0045893]; protein localization to plasma membrane [GO:0072659]; receptor-mediated endocytosis involved in cholesterol transport [GO:0090118]; response to peptide hormone [GO:0043434]; Wnt signaling pathway [GO:0016055]; Wnt signaling pathway involved in midbrain dopaminergic neuron differentiation [GO:1904953]; Wnt signaling pathway involved in somitogenesis [GO:0090244]
jg56157	Q62910	0	Synaptojanin-1 (EC 3.1.3.36) (Synaptic inositol 1,4,5-trisphosphate 5-phosphatase 1)	NP_445928.2 [Q62910-5];	clathrin coat of coated pit [GO:0030132]; cytoplasm [GO:0005737]; glutamatergic synapse [GO:0098978]; membrane coat [GO:0030117]; neuron projection [GO:0043005]; parallel fiber to Purkinje cell synapse [GO:0098688]; perinuclear region of cytoplasm [GO:0048471]; postsynapse [GO:0098794]; presynapse [GO:0098793]; protein-containing complex [GO:0032991]; Schaffer collateral - CA1 synapse [GO:0098685]; synaptic membrane [GO:0097060]; terminal bouton [GO:0043195]; vesicle membrane [GO:0012506]; EH domain binding [GO:1990175]; inositol-1,4,5-trisphosphate 5-phosphatase activity [GO:0052658]; phosphatidylinositol phosphate 5-phosphatase activity [GO:0034595]; phosphatidylinositol-3-phosphatase activity [GO:0004438]; phosphatidylinositol-4,5-bisphosphate 5-phosphatase activity [GO:0004439]; phosphatidylinositol-4-phosphate phosphatase activity [GO:0043812]; protein C-terminus binding [GO:0008022]; protein-containing complex binding [GO:0044877]; RNA binding [GO:0003723]; SH3 domain binding [GO:0017124]; brain development [GO:0007420]; inositol phosphate dephosphorylation [GO:0046855]; learning [GO:0007612]; neurotransmitter transport [GO:0006836]; phosphatidylinositol dephosphorylation [GO:0046856]; phosphatidylinositol metabolic process [GO:0046488]; positive regulation of endosome organization [GO:1904980]; positive regulation of gliogenesis [GO:0014015]; positive regulation of receptor-mediated endocytosis [GO:0048260]; postsynaptic neurotransmitter receptor internalization [GO:0098884]; regulation of postsynaptic neurotransmitter receptor internalization [GO:0099149]; response to cytokine [GO:0034097]; response to retinoic acid [GO:0032526]; synaptic vesicle endocytosis [GO:0048488]; synaptic vesicle priming [GO:0016082]; synaptic vesicle transport [GO:0048489]; synaptic vesicle uncoating [GO:0016191]
jg5617	Q00651	1.83e-47	Integrin alpha-4 (CD49 antigen-like family member D) (Integrin alpha-IV) (Lymphocyte Peyer patch adhesion molecules subunit alpha) (LPAM subunit alpha) (VLA-4 subunit alpha) (CD antigen CD49d)	NP_034706.3;	cell surface [GO:0009986]; cell-cell junction [GO:0005911]; external side of plasma membrane [GO:0009897]; extracellular exosome [GO:0070062]; growth cone [GO:0030426]; integrin alpha4-beta7 complex [GO:0034669]; integrin complex [GO:0008305]; neuronal cell body [GO:0043025]; plasma membrane [GO:0005886]; antigen binding [GO:0003823]; cell adhesion molecule binding [GO:0050839]; fibronectin binding [GO:0001968]; integrin binding [GO:0005178]; metal ion binding [GO:0046872]; protein antigen binding [GO:1990405]; axonogenesis involved in innervation [GO:0060385]; blood vessel remodeling [GO:0001974]; cell adhesion [GO:0007155]; cell adhesion mediated by integrin [GO:0033627]; cell migration [GO:0016477]; cell-cell adhesion [GO:0098609]; cell-cell adhesion in response to extracellular stimulus [GO:0140039]; cell-cell adhesion mediated by integrin [GO:0033631]; cell-matrix adhesion [GO:0007160]; cell-matrix adhesion involved in ameboidal cell migration [GO:0003366]; cellular response to amyloid-beta [GO:1904646]; chorio-allantoic fusion [GO:0060710]; clathrin-dependent extracellular exosome endocytosis [GO:1990771]; diapedesis [GO:0050904]; face development [GO:0060324]; heart development [GO:0007507]; heterophilic cell-cell adhesion via plasma membrane cell adhesion molecules [GO:0007157]; heterotypic cell-cell adhesion [GO:0034113]; import into cell [GO:0098657]; integrin-mediated signaling pathway [GO:0007229]; leukocyte cell-cell adhesion [GO:0007159]; leukocyte migration [GO:0050900]; leukocyte tethering or rolling [GO:0050901]; mesenchyme development [GO:0060485]; negative regulation of protein homodimerization activity [GO:0090074]; neuron projection extension [GO:1990138]; positive regulation of endothelial cell apoptotic process [GO:2000353]; positive regulation of leukocyte cell-cell adhesion [GO:1903039]; positive regulation of leukocyte migration [GO:0002687]; positive regulation of leukocyte tethering or rolling [GO:1903238]; positive regulation of T cell migration [GO:2000406]; positive regulation of vascular endothelial cell proliferation [GO:1905564]; receptor clustering [GO:0043113]; substrate adhesion-dependent cell spreading [GO:0034446]; T cell migration [GO:0072678]; visceral serous pericardium development [GO:0061032]
jg56538	Q9WVE8	8.15e-103	Protein kinase C and casein kinase substrate in neurons protein 2 (Syndapin-2) (Syndapin-II) (SdpII)	NP_001152981.1;NP_001152982.1;NP_035992.1;	caveola [GO:0005901]; cell-cell junction [GO:0005911]; cytoplasm [GO:0005737]; cytoskeleton [GO:0005856]; cytosol [GO:0005829]; early endosome [GO:0005769]; endosome [GO:0005768]; extrinsic component of membrane [GO:0019898]; glutamatergic synapse [GO:0098978]; intracellular membrane-bounded organelle [GO:0043231]; nuclear speck [GO:0016607]; plasma membrane [GO:0005886]; recycling endosome membrane [GO:0055038]; ruffle membrane [GO:0032587]; cytoskeletal protein binding [GO:0008092]; identical protein binding [GO:0042802]; lipid binding [GO:0008289]; phosphatidic acid binding [GO:0070300]; phospholipid binding [GO:0005543]; actin cytoskeleton organization [GO:0030036]; caveola assembly [GO:0070836]; caveolin-mediated endocytosis [GO:0072584]; cell projection morphogenesis [GO:0048858]; cytoskeleton organization [GO:0007010]; modulation of chemical synaptic transmission [GO:0050804]; negative regulation of endocytosis [GO:0045806]; plasma membrane tubulation [GO:0097320]; protein localization to endosome [GO:0036010]; regulation of endocytosis [GO:0030100]; signal transduction [GO:0007165]
jg56545	P35234	1.26e-28	Tyrosine-protein phosphatase non-receptor type 5 (EC 3.1.3.48) (Neural-specific protein-tyrosine phosphatase) (Striatum-enriched protein-tyrosine phosphatase) (STEP)	NP_062126.3;	axon [GO:0030424]; cytosol [GO:0005829]; endoplasmic reticulum [GO:0005783]; membrane [GO:0016020]; neuronal cell body [GO:0043025]; perikaryon [GO:0043204]; proximal dendrite [GO:1990635]; synaptic membrane [GO:0097060]; synaptic vesicle [GO:0008021]; glutamate receptor binding [GO:0035254]; identical protein binding [GO:0042802]; mitogen-activated protein kinase binding [GO:0051019]; phosphotyrosine residue binding [GO:0001784]; protein kinase binding [GO:0019901]; protein tyrosine phosphatase activity [GO:0004725]; aging [GO:0007568]; exploration behavior [GO:0035640]; negative regulation of MAP kinase activity [GO:0043407]; peptidyl-tyrosine dephosphorylation [GO:0035335]; positive regulation of long-term synaptic potentiation [GO:1900273]; positive regulation of neuron death [GO:1901216]; positive regulation of neuron projection development [GO:0010976]; positive regulation of protein import into nucleus [GO:0042307]; positive regulation of protein phosphorylation [GO:0001934]; positive regulation of protein targeting to mitochondrion [GO:1903955]; positive regulation of receptor internalization [GO:0002092]; positive regulation of response to drug [GO:2001025]; protein dephosphorylation [GO:0006470]; response to acetylsalicylate [GO:1903492]; response to amphetamine [GO:0001975]; response to immobilization stress [GO:0035902]; response to xenobiotic stimulus [GO:0009410]
jg56570	Q6NRL2	7.95e-125	Sorting nexin-33 (SH3 and PX domain-containing protein 3)	NP_001084772.1;XP_018109698.1;XP_018109699.1;	cytoplasmic vesicle [GO:0031410]; cytoplasmic vesicle membrane [GO:0030659]; cytosol [GO:0005829]; extrinsic component of membrane [GO:0019898]; phosphatidylinositol binding [GO:0035091]; cleavage furrow formation [GO:0036089]; endocytosis [GO:0006897]; endosomal transport [GO:0016197]; endosome organization [GO:0007032]; intracellular protein transport [GO:0006886]; macropinocytosis [GO:0044351]; mitotic cytokinesis [GO:0000281]; plasma membrane tubulation [GO:0097320]
jg56807	P40240	7.61e-33	CD9 antigen (CD antigen CD9)	NP_031683.1;	apical plasma membrane [GO:0016324]; cell surface [GO:0009986]; external side of plasma membrane [GO:0009897]; extracellular exosome [GO:0070062]; integral component of plasma membrane [GO:0005887]; membrane [GO:0016020]; plasma membrane [GO:0005886]; protein-containing complex [GO:0032991]; integrin binding [GO:0005178]; cell adhesion [GO:0007155]; cellular response to low-density lipoprotein particle stimulus [GO:0071404]; fusion of sperm to egg plasma membrane involved in single fertilization [GO:0007342]; glial cell migration [GO:0008347]; myoblast fusion involved in skeletal muscle regeneration [GO:0014905]; negative regulation of cell population proliferation [GO:0008285]; negative regulation of cellular component movement [GO:0051271]; negative regulation of platelet aggregation [GO:0090331]; paranodal junction assembly [GO:0030913]; receptor internalization [GO:0031623]; regulation of macrophage migration [GO:1905521]; single fertilization [GO:0007338]; sperm-egg recognition [GO:0035036]
jg56842	P25160	8.36e-105	ADP-ribosylation factor-like protein 1	NP_524098.2;	Golgi apparatus [GO:0005794]; presynapse [GO:0098793]; trans-Golgi network [GO:0005802]; GTP binding [GO:0005525]; GTPase activity [GO:0003924]; protein domain specific binding [GO:0019904]; dsRNA transport [GO:0033227]; endoplasmic reticulum membrane organization [GO:0090158]; Golgi organization [GO:0007030]; intracellular protein transport [GO:0006886]; neurotransmitter secretion [GO:0007269]; protein localization to Golgi apparatus [GO:0034067]; protein localization to Golgi membrane [GO:1903292]; regulation of cell migration [GO:0030334]; regulation of ER to Golgi vesicle-mediated transport [GO:0060628]; regulation of protein exit from endoplasmic reticulum [GO:0070861]; salivary gland development [GO:0007431]; secretory granule organization [GO:0033363]; synaptic vesicle endocytosis [GO:0048488]; vesicle-mediated transport [GO:0016192]; wing disc development [GO:0035220]
jg56990	P40240	3.91e-50	CD9 antigen (CD antigen CD9)	NP_031683.1;	apical plasma membrane [GO:0016324]; cell surface [GO:0009986]; external side of plasma membrane [GO:0009897]; extracellular exosome [GO:0070062]; integral component of plasma membrane [GO:0005887]; membrane [GO:0016020]; plasma membrane [GO:0005886]; protein-containing complex [GO:0032991]; integrin binding [GO:0005178]; cell adhesion [GO:0007155]; cellular response to low-density lipoprotein particle stimulus [GO:0071404]; fusion of sperm to egg plasma membrane involved in single fertilization [GO:0007342]; glial cell migration [GO:0008347]; myoblast fusion involved in skeletal muscle regeneration [GO:0014905]; negative regulation of cell population proliferation [GO:0008285]; negative regulation of cellular component movement [GO:0051271]; negative regulation of platelet aggregation [GO:0090331]; paranodal junction assembly [GO:0030913]; receptor internalization [GO:0031623]; regulation of macrophage migration [GO:1905521]; single fertilization [GO:0007338]; sperm-egg recognition [GO:0035036]
jg57211	Q7KRY7	9.14e-25	Protein lap4 (Protein scribble) (Protein smell-impaired)	NP_001014669.1 [Q7KRY7-8];NP_001014670.2 [Q7KRY7-7];NP_001036761.3 [Q7KRY7-2];NP_001247318.1 [Q7KRY7-10];NP_524754.2 [Q7KRY7-1];NP_733154.1 [Q7KRY7-2];NP_733155.2 [Q7KRY7-11];NP_733156.1 [Q7KRY7-3];	adherens junction [GO:0005912]; apicolateral plasma membrane [GO:0016327]; basolateral part of cell [GO:1990794]; basolateral plasma membrane [GO:0016323]; bicellular tight junction [GO:0005923]; cell cortex [GO:0005938]; cell junction [GO:0030054]; fusome [GO:0045169]; lateral plasma membrane [GO:0016328]; neuromuscular junction [GO:0031594]; postsynaptic density [GO:0014069]; septate junction [GO:0005918]; anterior/posterior axis specification, follicular epithelium [GO:0030714]; basal protein localization [GO:0045175]; cell fate commitment involved in pattern specification [GO:0060581]; cell fate specification [GO:0001708]; cell morphogenesis [GO:0000902]; cell-cell adhesion [GO:0098609]; compound eye development [GO:0048749]; dorsal closure [GO:0007391]; establishment of epithelial cell apical/basal polarity [GO:0045198]; establishment of imaginal disc-derived wing hair orientation [GO:0001737]; establishment of ommatidial planar polarity [GO:0042067]; establishment or maintenance of apical/basal cell polarity [GO:0035088]; establishment or maintenance of epithelial cell apical/basal polarity [GO:0045197]; establishment or maintenance of polarity of embryonic epithelium [GO:0016332]; establishment or maintenance of polarity of follicular epithelium [GO:0016334]; establishment or maintenance of polarity of larval imaginal disc epithelium [GO:0016336]; Malpighian tubule development [GO:0072002]; memory [GO:0007613]; morphogenesis of a polarized epithelium [GO:0001738]; morphogenesis of embryonic epithelium [GO:0016331]; morphogenesis of follicular epithelium [GO:0016333]; morphogenesis of larval imaginal disc epithelium [GO:0016335]; negative regulation of cell population proliferation [GO:0008285]; negative regulation of epithelial cell proliferation [GO:0050680]; negative regulation of imaginal disc growth [GO:0045571]; neurotransmitter receptor transport postsynaptic membrane to endosome [GO:0098968]; neurotransmitter receptor transport, endosome to postsynaptic membrane [GO:0098887]; olfactory behavior [GO:0042048]; ovarian follicle cell development [GO:0030707]; pole plasm protein localization [GO:0007318]; R3/R4 cell fate commitment [GO:0007464]; receptor clustering [GO:0043113]; receptor localization to synapse [GO:0097120]; regulation of endocytosis [GO:0030100]; regulation of synapse structure or activity [GO:0050803]; sensory perception of smell [GO:0007608]; septate junction assembly [GO:0019991]; stem cell differentiation [GO:0048863]; stem cell proliferation [GO:0072089]; wing disc morphogenesis [GO:0007472]; zonula adherens assembly [GO:0045186]
jg5731	Q8IUN9	4.23e-08	C-type lectin domain family 10 member A (C-type lectin superfamily member 14) (Macrophage lectin 2) (CD antigen CD301)	NP_006335.2 [Q8IUN9-2];NP_878910.1 [Q8IUN9-1];	external side of plasma membrane [GO:0009897]; integral component of membrane [GO:0016021]; plasma membrane [GO:0005886]; carbohydrate binding [GO:0030246]; adaptive immune response [GO:0002250]; endocytosis [GO:0006897]; innate immune response [GO:0045087]
jg57320	P35762	1.61e-14	CD81 antigen (26 kDa cell surface protein TAPA-1) (Target of the antiproliferative antibody 1) (CD antigen CD81)	NP_598416.1;	apical plasma membrane [GO:0016324]; basal plasma membrane [GO:0009925]; basolateral plasma membrane [GO:0016323]; extracellular exosome [GO:0070062]; immunological synapse [GO:0001772]; integral component of membrane [GO:0016021]; integral component of plasma membrane [GO:0005887]; membrane [GO:0016020]; plasma membrane [GO:0005886]; tetraspanin-enriched microdomain [GO:0097197]; vesicle [GO:0031982]; cholesterol binding [GO:0015485]; integrin binding [GO:0005178]; MHC class II protein binding [GO:0042289]; transferrin receptor binding [GO:1990459]; virus receptor activity [GO:0001618]; CD4-positive, alpha-beta T cell costimulation [GO:0035783]; cellular response to low-density lipoprotein particle stimulus [GO:0071404]; humoral immune response mediated by circulating immunoglobulin [GO:0002455]; immunological synapse formation [GO:0001771]; macrophage fusion [GO:0034238]; myoblast fusion involved in skeletal muscle regeneration [GO:0014905]; osteoclast fusion [GO:0072675]; positive regulation of 1-phosphatidylinositol 4-kinase activity [GO:0043128]; positive regulation of adaptive immune memory response [GO:1905676]; positive regulation of B cell activation [GO:0050871]; positive regulation of B cell proliferation [GO:0030890]; positive regulation of B cell receptor signaling pathway [GO:0050861]; positive regulation of CD4-positive, alpha-beta T cell proliferation [GO:2000563]; positive regulation of cell growth [GO:0030307]; positive regulation of cell population proliferation [GO:0008284]; positive regulation of inflammatory response to antigenic stimulus [GO:0002863]; positive regulation of MAPK cascade [GO:0043410]; positive regulation of peptidyl-tyrosine phosphorylation [GO:0050731]; positive regulation of protein catabolic process in the vacuole [GO:1904352]; positive regulation of protein exit from endoplasmic reticulum [GO:0070863]; positive regulation of receptor clustering [GO:1903911]; positive regulation of T cell activation via T cell receptor contact with antigen bound to MHC molecule on antigen presenting cell [GO:2001190]; positive regulation of T cell receptor signaling pathway [GO:0050862]; positive regulation of T-helper 2 cell cytokine production [GO:2000553]; positive regulation of transcription by RNA polymerase II [GO:0045944]; protein localization [GO:0008104]; protein localization to lysosome [GO:0061462]; protein localization to plasma membrane [GO:0072659]; receptor internalization [GO:0031623]; regulation of cell motility [GO:2000145]; regulation of cell population proliferation [GO:0042127]; regulation of macrophage migration [GO:1905521]; regulation of protein stability [GO:0031647]
jg57378	O00443	0	Phosphatidylinositol 4-phosphate 3-kinase C2 domain-containing subunit alpha (PI3K-C2-alpha) (PtdIns-3-kinase C2 subunit alpha) (EC 2.7.1.137) (EC 2.7.1.153) (EC 2.7.1.154) (Phosphoinositide 3-kinase-C2-alpha)	NP_001308307.1 [O00443-1];NP_002636.2 [O00443-1];XP_016873413.1 [O00443-1];	clathrin-coated vesicle [GO:0030136]; cytoplasm [GO:0005737]; cytosol [GO:0005829]; extracellular exosome [GO:0070062]; intracellular membrane-bounded organelle [GO:0043231]; membrane [GO:0016020]; nucleoplasm [GO:0005654]; phosphatidylinositol 3-kinase complex [GO:0005942]; plasma membrane [GO:0005886]; trans-Golgi network [GO:0005802]; vesicle [GO:0031982]; 1-phosphatidylinositol-3-kinase activity [GO:0016303]; 1-phosphatidylinositol-4-phosphate 3-kinase activity [GO:0035005]; ATP binding [GO:0005524]; clathrin binding [GO:0030276]; phosphatidylinositol 3-kinase activity [GO:0035004]; phosphatidylinositol binding [GO:0035091]; phosphatidylinositol kinase activity [GO:0052742]; phosphatidylinositol-3,4-bisphosphate 5-kinase activity [GO:0052812]; phosphatidylinositol-4,5-bisphosphate 3-kinase activity [GO:0046934]; cell migration [GO:0016477]; clathrin coat assembly [GO:0048268]; endocytosis [GO:0006897]; epidermal growth factor receptor signaling pathway [GO:0007173]; exocytosis [GO:0006887]; insulin receptor signaling pathway [GO:0008286]; membrane organization [GO:0061024]; phosphatidylinositol 3-kinase signaling [GO:0014065]; phosphatidylinositol biosynthetic process [GO:0006661]; phosphatidylinositol phosphate biosynthetic process [GO:0046854]; phosphatidylinositol-3-phosphate biosynthetic process [GO:0036092]; phosphatidylinositol-mediated signaling [GO:0048015]; platelet-derived growth factor receptor signaling pathway [GO:0048008]; positive regulation of autophagy [GO:0010508]; positive regulation of cell migration involved in sprouting angiogenesis [GO:0090050]; vascular associated smooth muscle contraction [GO:0014829]
jg57413	P52800	3.92e-24	Ephrin-B2 (ELF-2) (EPH-related receptor tyrosine kinase ligand 5) (LERK-5) (HTK ligand) (HTK-L)	NP_034241.2;	adherens junction [GO:0005912]; glutamatergic synapse [GO:0098978]; integral component of postsynaptic density membrane [GO:0099061]; integral component of presynaptic membrane [GO:0099056]; plasma membrane [GO:0005886]; Schaffer collateral - CA1 synapse [GO:0098685]; ephrin receptor binding [GO:0046875]; signaling receptor binding [GO:0005102]; adherens junction organization [GO:0034332]; animal organ morphogenesis [GO:0009887]; axon guidance [GO:0007411]; blood vessel morphogenesis [GO:0048514]; cell adhesion [GO:0007155]; cell migration involved in sprouting angiogenesis [GO:0002042]; cellular response to lipopolysaccharide [GO:0071222]; ephrin receptor signaling pathway [GO:0048013]; lymph vessel development [GO:0001945]; negative regulation of keratinocyte proliferation [GO:0010839]; negative regulation of neuron projection development [GO:0010977]; nephric duct morphogenesis [GO:0072178]; positive regulation of aorta morphogenesis [GO:1903849]; positive regulation of cardiac muscle cell differentiation [GO:2000727]; positive regulation of cell population proliferation [GO:0008284]; positive regulation of neuron death [GO:1901216]; presynapse assembly [GO:0099054]; regulation of chemotaxis [GO:0050920]; regulation of postsynaptic membrane neurotransmitter receptor levels [GO:0099072]; regulation of postsynaptic neurotransmitter receptor internalization [GO:0099149]; T cell costimulation [GO:0031295]; venous blood vessel morphogenesis [GO:0048845]
jg57422	A4IHY6	1.44e-15	Low-density lipoprotein receptor class A domain-containing protein 3	NP_001096330.1;	integral component of membrane [GO:0016021]; plasma membrane [GO:0005886]; receptor-mediated endocytosis [GO:0006898]
jg57734	O75096	0	Low-density lipoprotein receptor-related protein 4 (LRP-4) (Multiple epidermal growth factor-like domains 7)	NP_002325.2;	cell surface [GO:0009986]; dendrite [GO:0030425]; integral component of membrane [GO:0016021]; neuromuscular junction [GO:0031594]; neuronal cell body [GO:0043025]; plasma membrane [GO:0005886]; plasma membrane raft [GO:0044853]; postsynaptic density [GO:0014069]; synaptic membrane [GO:0097060]; apolipoprotein binding [GO:0034185]; calcium ion binding [GO:0005509]; protein homodimerization activity [GO:0042803]; receptor tyrosine kinase binding [GO:0030971]; scaffold protein binding [GO:0097110]; amyloid-beta clearance by cellular catabolic process [GO:0150094]; dendrite morphogenesis [GO:0048813]; dorsal/ventral pattern formation [GO:0009953]; embryonic digit morphogenesis [GO:0042733]; endocytosis [GO:0006897]; generation of neurons [GO:0048699]; hair follicle development [GO:0001942]; kidney development [GO:0001822]; limb development [GO:0060173]; negative regulation of axonogenesis [GO:0050771]; negative regulation of canonical Wnt signaling pathway [GO:0090090]; negative regulation of ossification [GO:0030279]; odontogenesis of dentin-containing tooth [GO:0042475]; positive regulation of peptidyl-tyrosine phosphorylation [GO:0050731]; positive regulation of presynaptic membrane organization [GO:1901631]; positive regulation of skeletal muscle acetylcholine-gated channel clustering [GO:1904395]; postsynaptic membrane assembly [GO:0097104]; presynaptic membrane assembly [GO:0097105]; proximal/distal pattern formation [GO:0009954]; skeletal muscle acetylcholine-gated channel clustering [GO:0071340]; synapse organization [GO:0050808]; synaptic assembly at neuromuscular junction [GO:0051124]; Wnt signaling pathway [GO:0016055]
jg5781	B0FYY4	8.96e-27	Integrin beta-1 (Fibronectin receptor subunit beta) (Integrin subunit beta-1) (VLA-4 subunit beta) (CD antigen CD29)	NP_001107242.1;	cell surface [GO:0009986]; focal adhesion [GO:0005925]; integrin complex [GO:0008305]; lamellipodium [GO:0030027]; melanosome [GO:0042470]; membrane [GO:0016020]; recycling endosome [GO:0055037]; ruffle membrane [GO:0032587]; metal ion binding [GO:0046872]; protein heterodimerization activity [GO:0046982]; signaling receptor activity [GO:0038023]; cell adhesion mediated by integrin [GO:0033627]; cell-matrix adhesion [GO:0007160]; cellular response to low-density lipoprotein particle stimulus [GO:0071404]; integrin-mediated signaling pathway [GO:0007229]; myoblast differentiation [GO:0045445]; myoblast fusion [GO:0007520]; positive regulation of cell migration [GO:0030335]; positive regulation of protein localization to plasma membrane [GO:1903078]; receptor internalization [GO:0031623]; regulation of collagen catabolic process [GO:0010710]
jg57876	Q6P3W7	0	SCY1-like protein 2 (Coated vesicle-associated kinase of 104 kDa)	NP_001304713.1;NP_001317182.1;NP_001317183.1;NP_001317185.1;NP_060458.3;	clathrin-coated vesicle [GO:0030136]; endosome membrane [GO:0010008]; Golgi apparatus [GO:0005794]; ATP binding [GO:0005524]; protein kinase activity [GO:0004672]; signaling receptor binding [GO:0005102]; brain development [GO:0007420]; endosome to lysosome transport [GO:0008333]; negative regulation of canonical Wnt signaling pathway [GO:0090090]; positive regulation of clathrin-dependent endocytosis [GO:2000370]; positive regulation of receptor internalization [GO:0002092]; pyramidal neuron development [GO:0021860]; receptor internalization involved in canonical Wnt signaling pathway [GO:2000286]
jg57878	Q8CFE4	1.44e-28	SCY1-like protein 2 (Coated vesicle-associated kinase of 104 kDa)	NP_932138.1 [Q8CFE4-1];	clathrin-coated vesicle [GO:0030136]; endosome membrane [GO:0010008]; Golgi apparatus [GO:0005794]; ATP binding [GO:0005524]; protein kinase activity [GO:0004672]; signaling receptor binding [GO:0005102]; brain development [GO:0007420]; endosome to lysosome transport [GO:0008333]; negative regulation of canonical Wnt signaling pathway [GO:0090090]; positive regulation of clathrin-dependent endocytosis [GO:2000370]; positive regulation of receptor internalization [GO:0002092]; pyramidal neuron development [GO:0021860]; receptor internalization involved in canonical Wnt signaling pathway [GO:2000286]
jg5790	Q8BMS2	8.78e-60	Spondin-2 (Mindin)	NP_598664.3;XP_006503685.1;	extracellular matrix [GO:0031012]; extracellular space [GO:0005615]; antigen binding [GO:0003823]; lipopolysaccharide binding [GO:0001530]; metal ion binding [GO:0046872]; signaling receptor binding [GO:0005102]; cell adhesion [GO:0007155]; cellular response to lipopolysaccharide [GO:0071222]; defense response to bacterium [GO:0042742]; defense response to fungus [GO:0050832]; defense response to virus [GO:0051607]; induction of bacterial agglutination [GO:0043152]; innate immune response [GO:0045087]; mast cell mediated immunity [GO:0002448]; opsonization [GO:0008228]; positive regulation of interleukin-6 production [GO:0032755]; positive regulation of macrophage cytokine production [GO:0060907]; positive regulation of tumor necrosis factor production [GO:0032760]; response to lipopolysaccharide [GO:0032496]
jg58059	Q5BIS6	1.08e-07	Oxysterols receptor LXR-beta (Liver X receptor beta) (Nuclear receptor subfamily 1 group H member 2)	XP_005219286.1;	cytoplasm [GO:0005737]; RNA polymerase II transcription regulator complex [GO:0090575]; apolipoprotein A-I receptor binding [GO:0034191]; ATPase binding [GO:0051117]; DNA-binding transcription activator activity, RNA polymerase II-specific [GO:0001228]; nuclear receptor activity [GO:0004879]; retinoid X receptor binding [GO:0046965]; RNA polymerase II cis-regulatory region sequence-specific DNA binding [GO:0000978]; zinc ion binding [GO:0008270]; cell differentiation [GO:0030154]; cholesterol homeostasis [GO:0042632]; negative regulation of cholesterol storage [GO:0010887]; negative regulation of cold-induced thermogenesis [GO:0120163]; negative regulation of lipid transport [GO:0032369]; negative regulation of pinocytosis [GO:0048550]; negative regulation of proteolysis [GO:0045861]; negative regulation of response to endoplasmic reticulum stress [GO:1903573]; negative regulation of transcription by RNA polymerase II [GO:0000122]; phosphatidylcholine acyl-chain remodeling [GO:0036151]; positive regulation of cellular protein metabolic process [GO:0032270]; positive regulation of cholesterol efflux [GO:0010875]; positive regulation of fatty acid biosynthetic process [GO:0045723]; positive regulation of high-density lipoprotein particle assembly [GO:0090108]; positive regulation of lipid storage [GO:0010884]; positive regulation of lipoprotein lipase activity [GO:0051006]; positive regulation of miRNA transcription [GO:1902895]; positive regulation of pancreatic juice secretion [GO:0090187]; positive regulation of secretion of lysosomal enzymes [GO:0090340]; positive regulation of transcription by RNA polymerase II [GO:0045944]; positive regulation of transcription, DNA-templated [GO:0045893]; positive regulation of triglyceride biosynthetic process [GO:0010867]
jg58087	Q9XYM0	8.43e-82	Adapter molecule Crk	NP_651908.1;NP_726549.1;	receptor tyrosine kinase binding [GO:0030971]; signaling adaptor activity [GO:0035591]; border follicle cell migration [GO:0007298]; cell migration [GO:0016477]; ephrin receptor signaling pathway [GO:0048013]; imaginal disc fusion, thorax closure [GO:0046529]; myoblast fusion [GO:0007520]; phagocytosis, engulfment [GO:0006911]; positive regulation of JNK cascade [GO:0046330]; regulation of actin cytoskeleton organization [GO:0032956]; regulation of GTPase activity [GO:0043087]; signal transduction [GO:0007165]; vascular endothelial growth factor receptor signaling pathway [GO:0048010]
jg58134	P22897	6.52e-25	Macrophage mannose receptor 1 (MMR) (C-type lectin domain family 13 member D) (C-type lectin domain family 13 member D-like) (Human mannose receptor) (hMR) (Macrophage mannose receptor 1-like protein 1) (CD antigen CD206)	NP_002429.1 [P22897-1];	cell surface [GO:0009986]; endosome membrane [GO:0010008]; integral component of plasma membrane [GO:0005887]; plasma membrane [GO:0005886]; cargo receptor activity [GO:0038024]; mannose binding [GO:0005537]; signaling receptor activity [GO:0038023]; transmembrane signaling receptor activity [GO:0004888]; virus receptor activity [GO:0001618]; cellular response to interferon-gamma [GO:0071346]; cellular response to interleukin-4 [GO:0071353]; cellular response to lipopolysaccharide [GO:0071222]; receptor-mediated endocytosis [GO:0006898]
jg58862	Q0VCK5	0	AP-2 complex subunit alpha-2 (100 kDa coated vesicle protein C) (Adaptor protein complex AP-2 subunit alpha-2) (Adaptor-related protein complex 2 subunit alpha-2) (Alpha-adaptin C) (Alpha2-adaptin) (Clathrin assembly protein complex 2 alpha-C large chain) (Plasma membrane adaptor HA2/AP2 adaptin alpha C subunit)	NP_001069170.1;	AP-2 adaptor complex [GO:0030122]; cargo adaptor activity [GO:0140312]; clathrin adaptor activity [GO:0035615]; lipid binding [GO:0008289]; clathrin coat assembly [GO:0048268]; clathrin-dependent endocytosis [GO:0072583]; intracellular protein transport [GO:0006886]; receptor-mediated endocytosis [GO:0006898]
jg6057	Q8IVI9	3.61e-63	Nostrin (BM247 homolog) (Nitric oxide synthase traffic inducer) (Nitric oxide synthase trafficker) (eNOS-trafficking inducer)	NP_001034813.2 [Q8IVI9-1];NP_001165102.1 [Q8IVI9-4];NP_001165103.1 [Q8IVI9-2];NP_443178.2 [Q8IVI9-3];	cytoplasm [GO:0005737]; cytoskeleton [GO:0005856]; endocytic vesicle membrane [GO:0030666]; glutamatergic synapse [GO:0098978]; nucleus [GO:0005634]; plasma membrane [GO:0005886]; presynapse [GO:0098793]; DNA binding [GO:0003677]; negative regulation of transcription, DNA-templated [GO:0045892]; signal transduction [GO:0007165]; synaptic vesicle uncoating [GO:0016191]
jg6075	P56603	2.17e-97	Secretory carrier-associated membrane protein 1 (Secretory carrier membrane protein 1) (SCAMP 37)	NP_001094106.1;	clathrin-coated vesicle [GO:0030136]; cytoplasmic vesicle membrane [GO:0030659]; integral component of membrane [GO:0016021]; integral component of synaptic vesicle membrane [GO:0030285]; recycling endosome membrane [GO:0055038]; synapse [GO:0045202]; synaptic vesicle membrane [GO:0030672]; terminal bouton [GO:0043195]; trans-Golgi network [GO:0005802]; trans-Golgi network membrane [GO:0032588]; zymogen granule membrane [GO:0042589]; protein domain specific binding [GO:0019904]; endocytosis [GO:0006897]; exocytosis [GO:0006887]; protein transport [GO:0015031]
jg6076	Q13367	0	AP-3 complex subunit beta-2 (Adaptor protein complex AP-3 subunit beta-2) (Adaptor-related protein complex 3 subunit beta-2) (Beta-3B-adaptin) (Clathrin assembly protein complex 3 beta-2 large chain) (Neuron-specific vesicle coat protein beta-NAP)	NP_001265440.1 [Q13367-3];NP_001265441.1 [Q13367-4];NP_001335370.1 [Q13367-2];NP_004635.2 [Q13367-1];	AP-3 adaptor complex [GO:0030123]; axon cytoplasm [GO:1904115]; clathrin-coated vesicle membrane [GO:0030665]; early endosome [GO:0005769]; Golgi apparatus [GO:0005794]; intracellular vesicle [GO:0097708]; anterograde axonal transport [GO:0008089]; anterograde synaptic vesicle transport [GO:0048490]; clathrin-coated vesicle cargo loading, AP-3-mediated [GO:0035654]; intracellular protein transport [GO:0006886]; intracellular transport [GO:0046907]; synaptic vesicle coating [GO:0016183]; synaptic vesicle recycling [GO:0036465]; vesicle-mediated transport [GO:0016192]
jg6155	Q24746	3.28e-31	Protein neuralized	NA	endosome [GO:0005768]; nucleus [GO:0005634]; perinuclear region of cytoplasm [GO:0048471]; plasma membrane [GO:0005886]; DNA binding [GO:0003677]; metal ion binding [GO:0046872]; phosphatidylinositol phosphate binding [GO:1901981]; ubiquitin protein ligase activity [GO:0061630]; ubiquitin-protein transferase activity [GO:0004842]; asymmetric cell division [GO:0008356]; compound eye development [GO:0048749]; germ-line stem cell population maintenance [GO:0030718]; imaginal disc-derived wing morphogenesis [GO:0007476]; long-term memory [GO:0007616]; mesoderm development [GO:0007498]; negative regulation of lamellocyte differentiation [GO:0035204]; nervous system development [GO:0007399]; neuroblast fate determination [GO:0007400]; peripheral nervous system development [GO:0007422]; positive regulation of endocytosis [GO:0045807]; positive regulation of Notch signaling pathway [GO:0045747]; protein localization [GO:0008104]; protein polyubiquitination [GO:0000209]; regulation of compound eye photoreceptor development [GO:0045314]; sensory organ development [GO:0007423]; sensory organ precursor cell fate determination [GO:0016360]
jg6157	P29503	8.2e-93	Protein neuralized	NP_001163563.1 [P29503-3];NP_476652.1 [P29503-1];NP_731309.1 [P29503-4];NP_731310.1 [P29503-3];NP_731311.1 [P29503-2];	cytoplasm [GO:0005737]; cytosol [GO:0005829]; nucleus [GO:0005634]; perinuclear region of cytoplasm [GO:0048471]; plasma membrane [GO:0005886]; DNA binding [GO:0003677]; phosphatidylinositol phosphate binding [GO:1901981]; ubiquitin protein ligase activity [GO:0061630]; ubiquitin-protein transferase activity [GO:0004842]; zinc ion binding [GO:0008270]; asymmetric cell division [GO:0008356]; compound eye development [GO:0048749]; germ-line stem cell population maintenance [GO:0030718]; imaginal disc-derived wing morphogenesis [GO:0007476]; long-term memory [GO:0007616]; mesoderm development [GO:0007498]; negative regulation of lamellocyte differentiation [GO:0035204]; nervous system development [GO:0007399]; neuroblast fate determination [GO:0007400]; peripheral nervous system development [GO:0007422]; positive regulation of endocytosis [GO:0045807]; positive regulation of Notch signaling pathway [GO:0045747]; protein localization [GO:0008104]; protein polyubiquitination [GO:0000209]; regulation of compound eye photoreceptor development [GO:0045314]; regulation of photoreceptor cell differentiation [GO:0046532]; sensory organ development [GO:0007423]; sensory organ precursor cell fate determination [GO:0016360]; ventral cord development [GO:0007419]
jg6266	Q9UGM3	1.15e-11	Deleted in malignant brain tumors 1 protein (Glycoprotein 340) (Gp-340) (Hensin) (Salivary agglutinin) (SAG) (Surfactant pulmonary-associated D-binding protein)	NP_001307573.1;NP_004397.2 [Q9UGM3-2];NP_015568.2 [Q9UGM3-1];NP_060049.2 [Q9UGM3-3];XP_011537690.1;XP_011537693.1 [Q9UGM3-7];XP_011537707.1 [Q9UGM3-1];	cytoplasm [GO:0005737]; extracellular exosome [GO:0070062]; extracellular matrix [GO:0031012]; extracellular region [GO:0005576]; extracellular space [GO:0005615]; extrinsic component of membrane [GO:0019898]; phagocytic vesicle membrane [GO:0030670]; zymogen granule membrane [GO:0042589]; calcium-dependent protein binding [GO:0048306]; DNA binding [GO:0003677]; extracellular matrix binding [GO:0050840]; heparan sulfate binding [GO:1904399]; lipopolysaccharide binding [GO:0001530]; lipoteichoic acid binding [GO:0070891]; pattern recognition receptor activity [GO:0038187]; scavenger receptor activity [GO:0005044]; zymogen binding [GO:0035375]; antimicrobial humoral immune response mediated by antimicrobial peptide [GO:0061844]; defense response [GO:0006952]; defense response to Gram-negative bacterium [GO:0050829]; defense response to Gram-positive bacterium [GO:0050830]; defense response to virus [GO:0051607]; detection of bacterial lipoprotein [GO:0042494]; epithelial cell differentiation [GO:0030855]; induction of bacterial agglutination [GO:0043152]; innate immune response [GO:0045087]; protein transport [GO:0015031]; receptor-mediated endocytosis [GO:0006898]
jg6383	Q9VVI3	1.81e-111	E3 ubiquitin-protein ligase Nedd-4 (DNedd4) (EC 2.3.2.26) (HECT-type E3 ubiquitin transferase NEDD4)	NP_648993.1 [Q9VVI3-1];NP_730282.1 [Q9VVI3-3];NP_730283.1 [Q9VVI3-2];NP_996116.1;	cytoplasm [GO:0005737]; plasma membrane [GO:0005886]; subsynaptic reticulum [GO:0071212]; myosin binding [GO:0017022]; Notch binding [GO:0005112]; protein domain specific binding [GO:0019904]; sodium channel inhibitor activity [GO:0019871]; ubiquitin protein ligase activity [GO:0061630]; ubiquitin-protein transferase activity [GO:0004842]; axon guidance [GO:0007411]; axon midline choice point recognition [GO:0016199]; imaginal disc-derived wing vein morphogenesis [GO:0008586]; negative regulation of Notch signaling pathway [GO:0045746]; negative regulation of smoothened signaling pathway [GO:0045879]; negative regulation of sodium ion transmembrane transporter activity [GO:2000650]; neuromuscular junction development [GO:0007528]; Notch signaling pathway [GO:0007219]; positive regulation of cardiac myofibril assembly [GO:1905306]; positive regulation of cardioblast proliferation [GO:1905062]; positive regulation of endocytosis [GO:0045807]; positive regulation of protein catabolic process [GO:0045732]; positive regulation of receptor internalization [GO:0002092]; positive regulation of synapse assembly [GO:0051965]; proteasome-mediated ubiquitin-dependent protein catabolic process [GO:0043161]; protein polyubiquitination [GO:0000209]; protein ubiquitination [GO:0016567]; receptor internalization [GO:0031623]; regulation of dendrite morphogenesis [GO:0048814]
jg6384	P46935	1.06e-142	E3 ubiquitin-protein ligase NEDD4 (EC 2.3.2.26) (HECT-type E3 ubiquitin transferase NEDD4) (Neural precursor cell expressed developmentally down-regulated protein 4) (NEDD-4)	NP_035020.2;	cell cortex [GO:0005938]; chromatin [GO:0000785]; cytoplasm [GO:0005737]; cytosol [GO:0005829]; dendritic spine [GO:0043197]; glutamatergic synapse [GO:0098978]; Golgi apparatus [GO:0005794]; membrane [GO:0016020]; membrane raft [GO:0045121]; microvillus [GO:0005902]; perinuclear region of cytoplasm [GO:0048471]; plasma membrane [GO:0005886]; postsynaptic cytosol [GO:0099524]; protein-containing complex [GO:0032991]; ubiquitin ligase complex [GO:0000151]; beta-2 adrenergic receptor binding [GO:0031698]; enzyme binding [GO:0019899]; ionotropic glutamate receptor binding [GO:0035255]; phosphoserine residue binding [GO:0050815]; phosphothreonine residue binding [GO:0050816]; proline-rich region binding [GO:0070064]; protein C-terminus binding [GO:0008022]; protein domain specific binding [GO:0019904]; RNA polymerase binding [GO:0070063]; sodium channel inhibitor activity [GO:0019871]; ubiquitin binding [GO:0043130]; ubiquitin protein ligase activity [GO:0061630]; ubiquitin-protein transferase activity [GO:0004842]; adaptive immune response [GO:0002250]; blood vessel morphogenesis [GO:0048514]; cellular response to UV [GO:0034644]; endocardial cushion development [GO:0003197]; formation of structure involved in a symbiotic process [GO:0044111]; glucocorticoid receptor signaling pathway [GO:0042921]; lysosomal transport [GO:0007041]; negative regulation of sodium ion transmembrane transporter activity [GO:2000650]; negative regulation of sodium ion transport [GO:0010766]; negative regulation of transcription by RNA polymerase II [GO:0000122]; negative regulation of transcription from RNA polymerase II promoter in response to UV-induced DNA damage [GO:0010768]; negative regulation of vascular endothelial growth factor receptor signaling pathway [GO:0030948]; neuromuscular junction development [GO:0007528]; neuron projection development [GO:0031175]; outflow tract morphogenesis [GO:0003151]; positive regulation of nucleocytoplasmic transport [GO:0046824]; positive regulation of phosphatidylinositol 3-kinase signaling [GO:0014068]; positive regulation of protein catabolic process [GO:0045732]; progesterone receptor signaling pathway [GO:0050847]; proteasome-mediated ubiquitin-dependent protein catabolic process [GO:0043161]; protein K63-linked ubiquitination [GO:0070534]; protein monoubiquitination [GO:0006513]; protein polyubiquitination [GO:0000209]; protein targeting to lysosome [GO:0006622]; protein ubiquitination [GO:0016567]; receptor catabolic process [GO:0032801]; receptor internalization [GO:0031623]; regulation of dendrite morphogenesis [GO:0048814]; regulation of ion transmembrane transport [GO:0034765]; regulation of membrane potential [GO:0042391]; regulation of postsynaptic neurotransmitter receptor internalization [GO:0099149]; regulation of potassium ion transmembrane transporter activity [GO:1901016]; regulation of protein catabolic process at postsynapse, modulating synaptic transmission [GO:0099576]; regulation of synapse organization [GO:0050807]; T cell activation [GO:0042110]; ubiquitin-dependent protein catabolic process [GO:0006511]; ubiquitin-dependent protein catabolic process via the multivesicular body sorting pathway [GO:0043162]; viral budding [GO:0046755]
jg6458	Q15389	3.08e-17	Angiopoietin-1 (ANG-1)	NP_001137.2 [Q15389-1];NP_001186788.1 [Q15389-2];NP_001300980.1;	collagen-containing extracellular matrix [GO:0062023]; extracellular exosome [GO:0070062]; extracellular region [GO:0005576]; extracellular space [GO:0005615]; membrane raft [GO:0045121]; microvillus [GO:0005902]; plasma membrane [GO:0005886]; identical protein binding [GO:0042802]; receptor tyrosine kinase binding [GO:0030971]; signaling receptor binding [GO:0005102]; activation of transmembrane receptor protein tyrosine kinase activity [GO:0007171]; angiogenesis [GO:0001525]; cell differentiation [GO:0030154]; cell-substrate adhesion [GO:0031589]; glomerulus vasculature development [GO:0072012]; hemopoiesis [GO:0030097]; heparin biosynthetic process [GO:0030210]; in utero embryonic development [GO:0001701]; negative regulation of apoptotic process [GO:0043066]; negative regulation of cell adhesion [GO:0007162]; negative regulation of cytokine production involved in immune response [GO:0002719]; negative regulation of endothelial cell apoptotic process [GO:2000352]; negative regulation of neuron apoptotic process [GO:0043524]; negative regulation of protein import into nucleus [GO:0042308]; negative regulation of protein phosphorylation [GO:0001933]; negative regulation of vascular permeability [GO:0043116]; positive chemotaxis [GO:0050918]; positive regulation of blood vessel endothelial cell migration [GO:0043536]; positive regulation of blood-brain barrier permeability [GO:1905605]; positive regulation of cell adhesion [GO:0045785]; positive regulation of endothelial cell migration [GO:0010595]; positive regulation of ERK1 and ERK2 cascade [GO:0070374]; positive regulation of gene expression [GO:0010628]; positive regulation of peptidyl-serine phosphorylation [GO:0033138]; positive regulation of peptidyl-tyrosine phosphorylation [GO:0050731]; positive regulation of phosphatidylinositol 3-kinase signaling [GO:0014068]; positive regulation of protein kinase B signaling [GO:0051897]; positive regulation of protein phosphorylation [GO:0001934]; positive regulation of protein ubiquitination [GO:0031398]; positive regulation of receptor internalization [GO:0002092]; protein localization to cell surface [GO:0034394]; regulation of I-kappaB kinase/NF-kappaB signaling [GO:0043122]; regulation of macrophage migration inhibitory factor signaling pathway [GO:2000446]; regulation of protein binding [GO:0043393]; regulation of skeletal muscle satellite cell proliferation [GO:0014842]; regulation of tumor necrosis factor production [GO:0032680]; sprouting angiogenesis [GO:0002040]; Tie signaling pathway [GO:0048014]
jg6748	P22897	6.58e-08	Macrophage mannose receptor 1 (MMR) (C-type lectin domain family 13 member D) (C-type lectin domain family 13 member D-like) (Human mannose receptor) (hMR) (Macrophage mannose receptor 1-like protein 1) (CD antigen CD206)	NP_002429.1 [P22897-1];	cell surface [GO:0009986]; endosome membrane [GO:0010008]; integral component of plasma membrane [GO:0005887]; plasma membrane [GO:0005886]; cargo receptor activity [GO:0038024]; mannose binding [GO:0005537]; signaling receptor activity [GO:0038023]; transmembrane signaling receptor activity [GO:0004888]; virus receptor activity [GO:0001618]; cellular response to interferon-gamma [GO:0071346]; cellular response to interleukin-4 [GO:0071353]; cellular response to lipopolysaccharide [GO:0071222]; receptor-mediated endocytosis [GO:0006898]
jg679	B0FYY4	1.2e-157	Integrin beta-1 (Fibronectin receptor subunit beta) (Integrin subunit beta-1) (VLA-4 subunit beta) (CD antigen CD29)	NP_001107242.1;	cell surface [GO:0009986]; focal adhesion [GO:0005925]; integrin complex [GO:0008305]; lamellipodium [GO:0030027]; melanosome [GO:0042470]; membrane [GO:0016020]; recycling endosome [GO:0055037]; ruffle membrane [GO:0032587]; metal ion binding [GO:0046872]; protein heterodimerization activity [GO:0046982]; signaling receptor activity [GO:0038023]; cell adhesion mediated by integrin [GO:0033627]; cell-matrix adhesion [GO:0007160]; cellular response to low-density lipoprotein particle stimulus [GO:0071404]; integrin-mediated signaling pathway [GO:0007229]; myoblast differentiation [GO:0045445]; myoblast fusion [GO:0007520]; positive regulation of cell migration [GO:0030335]; positive regulation of protein localization to plasma membrane [GO:1903078]; receptor internalization [GO:0031623]; regulation of collagen catabolic process [GO:0010710]
jg6902	Q9JLB4	1.3e-67	Cubilin (Intrinsic factor-cobalamin receptor)	NP_001074553.1;	apical part of cell [GO:0045177]; apical plasma membrane [GO:0016324]; brush border [GO:0005903]; brush border membrane [GO:0031526]; clathrin-coated pit [GO:0005905]; coated vesicle [GO:0030135]; cytoplasm [GO:0005737]; endocytic vesicle [GO:0030139]; endocytic vesicle membrane [GO:0030666]; endoplasmic reticulum [GO:0005783]; endosome [GO:0005768]; extracellular exosome [GO:0070062]; Golgi apparatus [GO:0005794]; Golgi-associated vesicle [GO:0005798]; lysosomal lumen [GO:0043202]; lysosomal membrane [GO:0005765]; membrane [GO:0016020]; microvillus membrane [GO:0031528]; plasma membrane [GO:0005886]; protein-containing complex [GO:0032991]; receptor complex [GO:0043235]; calcium ion binding [GO:0005509]; cargo receptor activity [GO:0038024]; cobalamin binding [GO:0031419]; hemoglobin binding [GO:0030492]; identical protein binding [GO:0042802]; protein homodimerization activity [GO:0042803]; signaling receptor activity [GO:0038023]; cholesterol metabolic process [GO:0008203]; cobalamin catabolic process [GO:0042366]; cobalamin metabolic process [GO:0009235]; cobalamin transport [GO:0015889]; endocytic hemoglobin import into cell [GO:0020028]; in utero embryonic development [GO:0001701]; lipoprotein transport [GO:0042953]; receptor-mediated endocytosis [GO:0006898]; response to bacterium [GO:0009617]; response to nutrient [GO:0007584]
jg7136	Q61805	2.25e-22	Lipopolysaccharide-binding protein (LBP)	NP_032515.2;	cell surface [GO:0009986]; extracellular space [GO:0005615]; membrane [GO:0016020]; lipopeptide binding [GO:0071723]; lipopolysaccharide binding [GO:0001530]; lipoteichoic acid binding [GO:0070891]; signaling receptor binding [GO:0005102]; acute-phase response [GO:0006953]; cellular response to lipopolysaccharide [GO:0071222]; cellular response to lipoteichoic acid [GO:0071223]; defense response to Gram-negative bacterium [GO:0050829]; defense response to Gram-positive bacterium [GO:0050830]; detection of molecule of bacterial origin [GO:0032490]; innate immune response [GO:0045087]; leukocyte chemotaxis involved in inflammatory response [GO:0002232]; lipopolysaccharide transport [GO:0015920]; lipopolysaccharide-mediated signaling pathway [GO:0031663]; macromolecule localization [GO:0033036]; macrophage activation involved in immune response [GO:0002281]; negative regulation of tumor necrosis factor production [GO:0032720]; opsonization [GO:0008228]; positive regulation of chemokine production [GO:0032722]; positive regulation of cytolysis [GO:0045919]; positive regulation of interleukin-6 production [GO:0032755]; positive regulation of interleukin-8 production [GO:0032757]; positive regulation of macrophage activation [GO:0043032]; positive regulation of neutrophil chemotaxis [GO:0090023]; positive regulation of phagocytosis, engulfment [GO:0060100]; positive regulation of respiratory burst involved in inflammatory response [GO:0060265]; positive regulation of toll-like receptor 4 signaling pathway [GO:0034145]; positive regulation of tumor necrosis factor production [GO:0032760]; regulation of membrane permeability [GO:0090559]; response to lipopolysaccharide [GO:0032496]
jg7239	O75581	0.00012	Low-density lipoprotein receptor-related protein 6 (LRP-6)	NP_002327.2;XP_006719141.1;	cell surface [GO:0009986]; cytoplasmic vesicle [GO:0031410]; early endosome membrane [GO:0031901]; endoplasmic reticulum [GO:0005783]; extracellular region [GO:0005576]; integral component of membrane [GO:0016021]; membrane raft [GO:0045121]; neuronal cell body [GO:0043025]; plasma membrane [GO:0005886]; synapse [GO:0045202]; Wnt signalosome [GO:1990909]; Wnt-Frizzled-LRP5/6 complex [GO:1990851]; coreceptor activity involved in canonical Wnt signaling pathway [GO:1904928]; coreceptor activity involved in Wnt signaling pathway [GO:0071936]; frizzled binding [GO:0005109]; identical protein binding [GO:0042802]; kinase inhibitor activity [GO:0019210]; low-density lipoprotein particle receptor activity [GO:0005041]; protein homodimerization activity [GO:0042803]; signaling receptor binding [GO:0005102]; toxin transmembrane transporter activity [GO:0019534]; Wnt-activated receptor activity [GO:0042813]; Wnt-protein binding [GO:0017147]; canonical Wnt signaling pathway [GO:0060070]; canonical Wnt signaling pathway involved in neural crest cell differentiation [GO:0044335]; canonical Wnt signaling pathway involved in regulation of cell proliferation [GO:0044340]; cell-cell adhesion [GO:0098609]; cellular response to cholesterol [GO:0071397]; chemical synaptic transmission [GO:0007268]; dopaminergic neuron differentiation [GO:0071542]; midbrain dopaminergic neuron differentiation [GO:1904948]; negative regulation of protein kinase activity [GO:0006469]; negative regulation of protein phosphorylation [GO:0001933]; negative regulation of protein serine/threonine kinase activity [GO:0071901]; negative regulation of smooth muscle cell apoptotic process [GO:0034392]; neural crest cell differentiation [GO:0014033]; neural crest formation [GO:0014029]; positive regulation of cell cycle [GO:0045787]; positive regulation of cytosolic calcium ion concentration [GO:0007204]; positive regulation of DNA-binding transcription factor activity [GO:0051091]; positive regulation of transcription by RNA polymerase II [GO:0045944]; positive regulation of transcription, DNA-templated [GO:0045893]; protein localization to plasma membrane [GO:0072659]; receptor-mediated endocytosis involved in cholesterol transport [GO:0090118]; response to peptide hormone [GO:0043434]; Wnt signaling pathway [GO:0016055]; Wnt signaling pathway involved in midbrain dopaminergic neuron differentiation [GO:1904953]; Wnt signaling pathway involved in somitogenesis [GO:0090244]
jg7528	P22892	0	AP-1 complex subunit gamma-1 (Adaptor protein complex AP-1 subunit gamma-1) (Adaptor-related protein complex 1 subunit gamma-1) (Clathrin assembly protein complex 1 gamma-1 large chain) (Gamma-adaptin) (Gamma1-adaptin) (Golgi adaptor HA1/AP1 adaptin subunit gamma-1)	NP_001288140.1;	AP-1 adaptor complex [GO:0030121]; clathrin-coated vesicle [GO:0030136]; cytosol [GO:0005829]; early endosome [GO:0005769]; Golgi apparatus [GO:0005794]; intracellular membrane-bounded organelle [GO:0043231]; lysosomal membrane [GO:0005765]; perinuclear region of cytoplasm [GO:0048471]; recycling endosome [GO:0055037]; trans-Golgi network [GO:0005802]; trans-Golgi network membrane [GO:0032588]; cargo adaptor activity [GO:0140312]; clathrin adaptor activity [GO:0035615]; GTP-dependent protein binding [GO:0030742]; kinesin binding [GO:0019894]; small GTPase binding [GO:0031267]; basolateral protein secretion [GO:0110010]; endosome to melanosome transport [GO:0035646]; Golgi to lysosome transport [GO:0090160]; Golgi to vacuole transport [GO:0006896]; intracellular protein transport [GO:0006886]; melanosome assembly [GO:1903232]; platelet dense granule organization [GO:0060155]; positive regulation of natural killer cell degranulation [GO:0043323]; positive regulation of natural killer cell mediated cytotoxicity [GO:0045954]; receptor-mediated endocytosis [GO:0006898]; vesicle-mediated transport [GO:0016192]
jg7574	P22897	1.31e-28	Macrophage mannose receptor 1 (MMR) (C-type lectin domain family 13 member D) (C-type lectin domain family 13 member D-like) (Human mannose receptor) (hMR) (Macrophage mannose receptor 1-like protein 1) (CD antigen CD206)	NP_002429.1 [P22897-1];	cell surface [GO:0009986]; endosome membrane [GO:0010008]; integral component of plasma membrane [GO:0005887]; plasma membrane [GO:0005886]; cargo receptor activity [GO:0038024]; mannose binding [GO:0005537]; signaling receptor activity [GO:0038023]; transmembrane signaling receptor activity [GO:0004888]; virus receptor activity [GO:0001618]; cellular response to interferon-gamma [GO:0071346]; cellular response to interleukin-4 [GO:0071353]; cellular response to lipopolysaccharide [GO:0071222]; receptor-mediated endocytosis [GO:0006898]
jg7742	O60494	2.94e-05	Cubilin (460 kDa receptor) (Intestinal intrinsic factor receptor) (Intrinsic factor-cobalamin receptor) (Intrinsic factor-vitamin B12 receptor)	NP_001072.2;	apical plasma membrane [GO:0016324]; brush border membrane [GO:0031526]; clathrin-coated pit [GO:0005905]; cytosol [GO:0005829]; endocytic vesicle [GO:0030139]; endoplasmic reticulum [GO:0005783]; endosome membrane [GO:0010008]; extracellular exosome [GO:0070062]; extrinsic component of external side of plasma membrane [GO:0031232]; Golgi apparatus [GO:0005794]; lysosomal lumen [GO:0043202]; lysosomal membrane [GO:0005765]; membrane [GO:0016020]; microvillus membrane [GO:0031528]; plasma membrane [GO:0005886]; receptor complex [GO:0043235]; calcium ion binding [GO:0005509]; cargo receptor activity [GO:0038024]; cobalamin binding [GO:0031419]; protein homodimerization activity [GO:0042803]; signaling receptor activity [GO:0038023]; cholesterol metabolic process [GO:0008203]; cobalamin metabolic process [GO:0009235]; cobalamin transport [GO:0015889]; lipoprotein transport [GO:0042953]; receptor-mediated endocytosis [GO:0006898]; response to bacterium [GO:0009617]; tissue homeostasis [GO:0001894]
jg7748	Q61830	3.92e-24	Macrophage mannose receptor 1 (MMR) (CD antigen CD206)	NP_032651.2;	cell surface [GO:0009986]; endosome membrane [GO:0010008]; integral component of membrane [GO:0016021]; plasma membrane [GO:0005886]; cargo receptor activity [GO:0038024]; mannose binding [GO:0005537]; signaling receptor activity [GO:0038023]; transmembrane signaling receptor activity [GO:0004888]; cellular response to interferon-gamma [GO:0071346]; cellular response to interleukin-4 [GO:0071353]; cellular response to lipopolysaccharide [GO:0071222]; receptor-mediated endocytosis [GO:0006898]
jg7751	P22897	9.68e-25	Macrophage mannose receptor 1 (MMR) (C-type lectin domain family 13 member D) (C-type lectin domain family 13 member D-like) (Human mannose receptor) (hMR) (Macrophage mannose receptor 1-like protein 1) (CD antigen CD206)	NP_002429.1 [P22897-1];	cell surface [GO:0009986]; endosome membrane [GO:0010008]; integral component of plasma membrane [GO:0005887]; plasma membrane [GO:0005886]; cargo receptor activity [GO:0038024]; mannose binding [GO:0005537]; signaling receptor activity [GO:0038023]; transmembrane signaling receptor activity [GO:0004888]; virus receptor activity [GO:0001618]; cellular response to interferon-gamma [GO:0071346]; cellular response to interleukin-4 [GO:0071353]; cellular response to lipopolysaccharide [GO:0071222]; receptor-mediated endocytosis [GO:0006898]
jg7931	Q3TXX4	4.64e-13	Vesicular glutamate transporter 1 (VGluT1) (Brain-specific Na(+)-dependent inorganic phosphate cotransporter) (Solute carrier family 17 member 7)	NP_892038.2;	cerebellar mossy fiber [GO:0044300]; excitatory synapse [GO:0060076]; integral component of membrane [GO:0016021]; integral component of synaptic vesicle membrane [GO:0030285]; intracellular organelle [GO:0043229]; postsynapse [GO:0098794]; presynaptic active zone [GO:0048786]; synapse [GO:0045202]; synaptic vesicle [GO:0008021]; synaptic vesicle membrane [GO:0030672]; extracellularly glutamate-gated chloride channel activity [GO:0008068]; inorganic phosphate transmembrane transporter activity [GO:0005315]; L-glutamate transmembrane transporter activity [GO:0005313]; neurotransmitter transmembrane transporter activity [GO:0005326]; sodium:inorganic phosphate symporter activity [GO:0015319]; sodium:phosphate symporter activity [GO:0005436]; transmembrane transporter activity [GO:0022857]; anion transport [GO:0006820]; chemical synaptic transmission [GO:0007268]; excitatory postsynaptic potential [GO:0060079]; L-glutamate import [GO:0051938]; long-term memory [GO:0007616]; neurotransmitter loading into synaptic vesicle [GO:0098700]; phosphate ion transport [GO:0006817]; regulation of synapse structure or activity [GO:0050803]; regulation of synaptic vesicle endocytosis [GO:1900242]; sequestering of neurotransmitter [GO:0042137]; synaptic transmission, glutamatergic [GO:0035249]; synaptic vesicle lumen acidification [GO:0097401]
jg8019	Q8WTV0	1.17e-93	Scavenger receptor class B member 1 (SRB1) (CD36 and LIMPII analogous 1) (CLA-1) (CD36 antigen-like 1) (Collagen type I receptor, thrombospondin receptor-like 1) (SR-BI) (CD antigen CD36)	NP_001076428.1 [Q8WTV0-5];NP_005496.4 [Q8WTV0-2];	caveola [GO:0005901]; cell surface [GO:0009986]; cytoplasm [GO:0005737]; endocytic vesicle membrane [GO:0030666]; extracellular exosome [GO:0070062]; integral component of plasma membrane [GO:0005887]; intracellular membrane-bounded organelle [GO:0043231]; lysosomal membrane [GO:0005765]; lysosome [GO:0005764]; plasma membrane [GO:0005886]; 1-phosphatidylinositol binding [GO:0005545]; amyloid-beta binding [GO:0001540]; apolipoprotein A-I binding [GO:0034186]; apolipoprotein binding [GO:0034185]; high-density lipoprotein particle binding [GO:0008035]; high-density lipoprotein particle receptor activity [GO:0070506]; lipid binding [GO:0008289]; lipopolysaccharide binding [GO:0001530]; lipopolysaccharide immune receptor activity [GO:0001875]; low-density lipoprotein particle binding [GO:0030169]; phosphatidylserine binding [GO:0001786]; scavenger receptor activity [GO:0005044]; transporter activity [GO:0005215]; virus receptor activity [GO:0001618]; adhesion of symbiont to host [GO:0044406]; blood vessel endothelial cell migration [GO:0043534]; cholesterol catabolic process [GO:0006707]; cholesterol efflux [GO:0033344]; cholesterol homeostasis [GO:0042632]; cholesterol import [GO:0070508]; detection of lipopolysaccharide [GO:0032497]; endothelial cell proliferation [GO:0001935]; high-density lipoprotein particle clearance [GO:0034384]; high-density lipoprotein particle remodeling [GO:0034375]; intestinal absorption [GO:0050892]; lipopolysaccharide transport [GO:0015920]; low-density lipoprotein particle clearance [GO:0034383]; phospholipid transport [GO:0015914]; plasma lipoprotein particle clearance [GO:0034381]; positive regulation of cholesterol storage [GO:0010886]; positive regulation of endothelial cell migration [GO:0010595]; positive regulation of nitric-oxide synthase activity [GO:0051000]; positive regulation of triglyceride biosynthetic process [GO:0010867]; recognition of apoptotic cell [GO:0043654]; regulation of phagocytosis [GO:0050764]; regulation of phosphatidylcholine catabolic process [GO:0010899]; reverse cholesterol transport [GO:0043691]; triglyceride homeostasis [GO:0070328]; vitamin transmembrane transport [GO:0035461]; wound healing [GO:0042060]
jg8049	Q62028	2.35e-10	Secretory phospholipase A2 receptor (PLA2-R) (PLA2R) (180 kDa secretory phospholipase A2 receptor) (M-type receptor) [Cleaved into: Soluble secretory phospholipase A2 receptor (Soluble PLA2-R) (Soluble PLA2R)]	NP_032893.1 [Q62028-1];	cell surface [GO:0009986]; extracellular region [GO:0005576]; integral component of membrane [GO:0016021]; plasma membrane [GO:0005886]; receptor complex [GO:0043235]; carbohydrate binding [GO:0030246]; phospholipase binding [GO:0043274]; signaling receptor activity [GO:0038023]; negative regulation of arachidonic acid secretion [GO:1900139]; negative regulation of phospholipase A2 activity [GO:1900138]; oxidative stress-induced premature senescence [GO:0090403]; positive regulation of arachidonic acid secretion [GO:0090238]; positive regulation of cytokine production [GO:0001819]; positive regulation of DNA damage response, signal transduction by p53 class mediator [GO:0043517]; positive regulation of glomerular visceral epithelial cell apoptotic process [GO:1904635]; reactive oxygen species metabolic process [GO:0072593]; receptor-mediated endocytosis [GO:0006898]; replicative senescence [GO:0090399]
jg8118	P22897	4.96e-18	Macrophage mannose receptor 1 (MMR) (C-type lectin domain family 13 member D) (C-type lectin domain family 13 member D-like) (Human mannose receptor) (hMR) (Macrophage mannose receptor 1-like protein 1) (CD antigen CD206)	NP_002429.1 [P22897-1];	cell surface [GO:0009986]; endosome membrane [GO:0010008]; integral component of plasma membrane [GO:0005887]; plasma membrane [GO:0005886]; cargo receptor activity [GO:0038024]; mannose binding [GO:0005537]; signaling receptor activity [GO:0038023]; transmembrane signaling receptor activity [GO:0004888]; virus receptor activity [GO:0001618]; cellular response to interferon-gamma [GO:0071346]; cellular response to interleukin-4 [GO:0071353]; cellular response to lipopolysaccharide [GO:0071222]; receptor-mediated endocytosis [GO:0006898]
jg8477	Q04833	2.35e-07	Low-density lipoprotein receptor-related protein (LRP)	NP_492127.1;	apical plasma membrane [GO:0016324]; clathrin-coated pit [GO:0005905]; endocytic vesicle [GO:0030139]; integral component of membrane [GO:0016021]; plasma membrane [GO:0005886]; calcium ion binding [GO:0005509]; sterol transporter activity [GO:0015248]; ecdysis, collagen and cuticulin-based cuticle [GO:0042395]; endocytosis [GO:0006897]; nematode larval development [GO:0002119]; positive regulation of locomotion [GO:0040017]; positive regulation of multicellular organism growth [GO:0040018]; regulation of cell migration [GO:0030334]; sterol transport [GO:0015918]
jg8494	O75581	2.75e-34	Low-density lipoprotein receptor-related protein 6 (LRP-6)	NP_002327.2;XP_006719141.1;	cell surface [GO:0009986]; cytoplasmic vesicle [GO:0031410]; early endosome membrane [GO:0031901]; endoplasmic reticulum [GO:0005783]; extracellular region [GO:0005576]; integral component of membrane [GO:0016021]; membrane raft [GO:0045121]; neuronal cell body [GO:0043025]; plasma membrane [GO:0005886]; synapse [GO:0045202]; Wnt signalosome [GO:1990909]; Wnt-Frizzled-LRP5/6 complex [GO:1990851]; coreceptor activity involved in canonical Wnt signaling pathway [GO:1904928]; coreceptor activity involved in Wnt signaling pathway [GO:0071936]; frizzled binding [GO:0005109]; identical protein binding [GO:0042802]; kinase inhibitor activity [GO:0019210]; low-density lipoprotein particle receptor activity [GO:0005041]; protein homodimerization activity [GO:0042803]; signaling receptor binding [GO:0005102]; toxin transmembrane transporter activity [GO:0019534]; Wnt-activated receptor activity [GO:0042813]; Wnt-protein binding [GO:0017147]; canonical Wnt signaling pathway [GO:0060070]; canonical Wnt signaling pathway involved in neural crest cell differentiation [GO:0044335]; canonical Wnt signaling pathway involved in regulation of cell proliferation [GO:0044340]; cell-cell adhesion [GO:0098609]; cellular response to cholesterol [GO:0071397]; chemical synaptic transmission [GO:0007268]; dopaminergic neuron differentiation [GO:0071542]; midbrain dopaminergic neuron differentiation [GO:1904948]; negative regulation of protein kinase activity [GO:0006469]; negative regulation of protein phosphorylation [GO:0001933]; negative regulation of protein serine/threonine kinase activity [GO:0071901]; negative regulation of smooth muscle cell apoptotic process [GO:0034392]; neural crest cell differentiation [GO:0014033]; neural crest formation [GO:0014029]; positive regulation of cell cycle [GO:0045787]; positive regulation of cytosolic calcium ion concentration [GO:0007204]; positive regulation of DNA-binding transcription factor activity [GO:0051091]; positive regulation of transcription by RNA polymerase II [GO:0045944]; positive regulation of transcription, DNA-templated [GO:0045893]; protein localization to plasma membrane [GO:0072659]; receptor-mediated endocytosis involved in cholesterol transport [GO:0090118]; response to peptide hormone [GO:0043434]; Wnt signaling pathway [GO:0016055]; Wnt signaling pathway involved in midbrain dopaminergic neuron differentiation [GO:1904953]; Wnt signaling pathway involved in somitogenesis [GO:0090244]
jg8575	Q8BUJ9	3.87e-10	Low-density lipoprotein receptor-related protein 12 (LRP-12)	NP_001333965.1 [Q8BUJ9-2];NP_766402.1 [Q8BUJ9-1];	clathrin-coated pit [GO:0005905]; integral component of plasma membrane [GO:0005887]; endocytosis [GO:0006897]; neuron migration [GO:0001764]; neuron projection development [GO:0031175]
jg8663	Q4TU93	2.73e-19	C-type mannose receptor 2 (Endocytic receptor 180) (Macrophage mannose receptor 2) (CD antigen CD280)	NP_001019858.1;	integral component of membrane [GO:0016021]; plasma membrane [GO:0005886]; carbohydrate binding [GO:0030246]; collagen binding [GO:0005518]; signaling receptor activity [GO:0038023]; collagen catabolic process [GO:0030574]; endocytosis [GO:0006897]
jg8695	P35285	1.52e-79	Ras-related protein Rab-22A (Rab-22) (Rab-14)	NP_077756.2;	actin cytoskeleton [GO:0015629]; early endosome [GO:0005769]; endomembrane system [GO:0012505]; endosome membrane [GO:0010008]; late endosome [GO:0005770]; phagocytic vesicle [GO:0045335]; phagocytic vesicle membrane [GO:0030670]; plasma membrane [GO:0005886]; ruffle [GO:0001726]; GDP binding [GO:0019003]; GTP binding [GO:0005525]; GTPase activity [GO:0003924]; endocytosis [GO:0006897]; endosome organization [GO:0007032]; intracellular protein transport [GO:0006886]; regulation of vesicle size [GO:0097494]
jg8731	O43861	8.67e-92	Probable phospholipid-transporting ATPase IIB (EC 7.6.2.1) (ATPase class II type 9B)	NP_001293014.1 [O43861-2];NP_940933.3 [O43861-1];	endosome [GO:0005768]; integral component of membrane [GO:0016021]; perinuclear region of cytoplasm [GO:0048471]; plasma membrane [GO:0005886]; trans-Golgi network [GO:0005802]; ATP binding [GO:0005524]; ATP hydrolysis activity [GO:0016887]; ATPase-coupled intramembrane lipid transporter activity [GO:0140326]; magnesium ion binding [GO:0000287]; endocytosis [GO:0006897]; phospholipid translocation [GO:0045332]; retrograde vesicle-mediated transport, Golgi to endoplasmic reticulum [GO:0006890]
jg8733	F1Q4S1	0	Probable phospholipid-transporting ATPase IIB (EC 7.6.2.1) (ATPase class II type 9B)	XP_009292513.1;	endosome [GO:0005768]; integral component of membrane [GO:0016021]; plasma membrane [GO:0005886]; trans-Golgi network [GO:0005802]; ATP binding [GO:0005524]; ATP hydrolysis activity [GO:0016887]; ATPase-coupled intramembrane lipid transporter activity [GO:0140326]; magnesium ion binding [GO:0000287]; endocytosis [GO:0006897]; phospholipid translocation [GO:0045332]; retrograde vesicle-mediated transport, Golgi to endoplasmic reticulum [GO:0006890]
jg883	O94844	5.42e-135	Rho-related BTB domain-containing protein 1	NP_001229288.1;NP_055651.1;XP_006718147.1;XP_006718148.1;XP_011538726.1;XP_016872489.1;XP_016872490.1;	cell cortex [GO:0005938]; cell projection [GO:0042995]; cytoplasmic vesicle [GO:0031410]; cytoskeleton [GO:0005856]; endosome membrane [GO:0010008]; plasma membrane [GO:0005886]; GTP binding [GO:0005525]; GTPase activity [GO:0003924]; protein kinase binding [GO:0019901]; actin filament organization [GO:0007015]; cortical cytoskeleton organization [GO:0030865]; engulfment of apoptotic cell [GO:0043652]; establishment or maintenance of cell polarity [GO:0007163]; regulation of actin cytoskeleton organization [GO:0032956]; regulation of cell shape [GO:0008360]; small GTPase mediated signal transduction [GO:0007264]
jg884	Q6GM14	9.55e-42	Drebrin-like protein B	NP_001086163.1;	cell cortex [GO:0005938]; clathrin-coated vesicle membrane [GO:0030665]; cytosol [GO:0005829]; dendrite [GO:0030425]; early endosome [GO:0005769]; Golgi membrane [GO:0000139]; lamellipodium [GO:0030027]; perikaryon [GO:0043204]; plasma membrane [GO:0005886]; podosome [GO:0002102]; postsynaptic density [GO:0014069]; ruffle [GO:0001726]; actin filament binding [GO:0051015]; neuron projection morphogenesis [GO:0048812]; receptor-mediated endocytosis [GO:0006898]; ruffle assembly [GO:0097178]; synapse assembly [GO:0007416]
jg885	Q9UJU6	8.81e-29	Drebrin-like protein (Cervical SH3P7) (Cervical mucin-associated protein) (Drebrin-F) (HPK1-interacting protein of 55 kDa) (HIP-55) (SH3 domain-containing protein 7)	NP_001014436.1 [Q9UJU6-1];NP_001116428.1 [Q9UJU6-3];NP_001271242.1 [Q9UJU6-5];NP_001271244.1 [Q9UJU6-4];NP_054782.2 [Q9UJU6-2];	cell cortex [GO:0005938]; clathrin-coated vesicle membrane [GO:0030665]; cortical actin cytoskeleton [GO:0030864]; cytoplasm [GO:0005737]; cytosol [GO:0005829]; dendrite [GO:0030425]; early endosome [GO:0005769]; extracellular exosome [GO:0070062]; extracellular region [GO:0005576]; ficolin-1-rich granule lumen [GO:1904813]; Golgi membrane [GO:0000139]; intracellular membrane-bounded organelle [GO:0043231]; lamellipodium [GO:0030027]; perikaryon [GO:0043204]; plasma membrane [GO:0005886]; podosome [GO:0002102]; postsynaptic density [GO:0014069]; postsynaptic membrane [GO:0045211]; ruffle [GO:0001726]; secretory granule lumen [GO:0034774]; site of polarized growth [GO:0030427]; tertiary granule lumen [GO:1904724]; actin binding [GO:0003779]; actin filament binding [GO:0051015]; cadherin binding [GO:0045296]; enzyme activator activity [GO:0008047]; protein C-terminus binding [GO:0008022]; protein domain specific binding [GO:0019904]; adaptive immune response [GO:0002250]; neuron projection morphogenesis [GO:0048812]; podosome assembly [GO:0071800]; positive regulation of axon extension [GO:0045773]; positive regulation of dendritic spine morphogenesis [GO:0061003]; postsynaptic actin cytoskeleton organization [GO:0098974]; Rac protein signal transduction [GO:0016601]; receptor-mediated endocytosis [GO:0006898]; regulation of actin filament polymerization [GO:0030833]; ruffle assembly [GO:0097178]; synapse assembly [GO:0007416]
jg8895	Q92556	2.7e-35	Engulfment and cell motility protein 1 (Protein ced-12 homolog)	NP_001034548.1 [Q92556-2];NP_001193409.1 [Q92556-1];NP_001193411.1 [Q92556-1];NP_055615.8 [Q92556-1];NP_569709.1 [Q92556-2];XP_005249976.1 [Q92556-1];XP_006715868.1 [Q92556-1];XP_011513956.1 [Q92556-1];XP_016868327.1;XP_016868328.1 [Q92556-1];	cytoplasm [GO:0005737]; cytosol [GO:0005829]; guanyl-nucleotide exchange factor complex [GO:0032045]; membrane [GO:0016020]; plasma membrane [GO:0005886]; SH3 domain binding [GO:0017124]; actin cytoskeleton organization [GO:0030036]; actin filament organization [GO:0007015]; apoptotic process [GO:0006915]; cell migration [GO:0016477]; cell motility [GO:0048870]; phagocytosis, engulfment [GO:0006911]; Rac protein signal transduction [GO:0016601]; regulation of catalytic activity [GO:0050790]
jg8896	Q92556	9.03e-97	Engulfment and cell motility protein 1 (Protein ced-12 homolog)	NP_001034548.1 [Q92556-2];NP_001193409.1 [Q92556-1];NP_001193411.1 [Q92556-1];NP_055615.8 [Q92556-1];NP_569709.1 [Q92556-2];XP_005249976.1 [Q92556-1];XP_006715868.1 [Q92556-1];XP_011513956.1 [Q92556-1];XP_016868327.1;XP_016868328.1 [Q92556-1];	cytoplasm [GO:0005737]; cytosol [GO:0005829]; guanyl-nucleotide exchange factor complex [GO:0032045]; membrane [GO:0016020]; plasma membrane [GO:0005886]; SH3 domain binding [GO:0017124]; actin cytoskeleton organization [GO:0030036]; actin filament organization [GO:0007015]; apoptotic process [GO:0006915]; cell migration [GO:0016477]; cell motility [GO:0048870]; phagocytosis, engulfment [GO:0006911]; Rac protein signal transduction [GO:0016601]; regulation of catalytic activity [GO:0050790]
jg8897	Q8BPU7	6.99e-37	Engulfment and cell motility protein 1 (Protein ced-12 homolog)	NP_525027.1 [Q8BPU7-1];NP_932761.1 [Q8BPU7-2];XP_006516610.1 [Q8BPU7-1];	cytoplasm [GO:0005737]; guanyl-nucleotide exchange factor complex [GO:0032045]; plasma membrane [GO:0005886]; guanyl-nucleotide exchange factor activity [GO:0005085]; SH3 domain binding [GO:0017124]; actin cytoskeleton organization [GO:0030036]; actin filament organization [GO:0007015]; actin filament-based process [GO:0030029]; apoptotic process [GO:0006915]; cell migration [GO:0016477]; cell motility [GO:0048870]; phagocytosis [GO:0006909]; phagocytosis, engulfment [GO:0006911]; Rac protein signal transduction [GO:0016601]
jg8951	Q5SV85	3.9e-23	Synergin gamma (AP1 subunit gamma-binding protein 1) (Gamma-synergin)	NP_919322.1 [Q5SV85-2];	clathrin coat of trans-Golgi network vesicle [GO:0030130]; cytosol [GO:0005829]; perinuclear region of cytoplasm [GO:0048471]; endocytosis [GO:0006897]; protein transport [GO:0015031]
jg8952	Q5SV85	1.63e-29	Synergin gamma (AP1 subunit gamma-binding protein 1) (Gamma-synergin)	NP_919322.1 [Q5SV85-2];	clathrin coat of trans-Golgi network vesicle [GO:0030130]; cytosol [GO:0005829]; perinuclear region of cytoplasm [GO:0048471]; endocytosis [GO:0006897]; protein transport [GO:0015031]
jg9689	O88204	5.86e-38	Low-density lipoprotein receptor-related protein 3 (LRP-3) (105 kDa low-density lipoprotein receptor-related protein) (rLRp105)	NP_445993.1;	clathrin-coated pit [GO:0005905]; integral component of membrane [GO:0016021]; plasma membrane [GO:0005886]; endocytosis [GO:0006897]; negative regulation of fat cell differentiation [GO:0045599]; negative regulation of gene expression [GO:0010629]; positive regulation of gene expression [GO:0010628]; positive regulation of osteoblast differentiation [GO:0045669]
jg9904	Q8WTV0	7.21e-67	Scavenger receptor class B member 1 (SRB1) (CD36 and LIMPII analogous 1) (CLA-1) (CD36 antigen-like 1) (Collagen type I receptor, thrombospondin receptor-like 1) (SR-BI) (CD antigen CD36)	NP_001076428.1 [Q8WTV0-5];NP_005496.4 [Q8WTV0-2];	caveola [GO:0005901]; cell surface [GO:0009986]; cytoplasm [GO:0005737]; endocytic vesicle membrane [GO:0030666]; extracellular exosome [GO:0070062]; integral component of plasma membrane [GO:0005887]; intracellular membrane-bounded organelle [GO:0043231]; lysosomal membrane [GO:0005765]; lysosome [GO:0005764]; plasma membrane [GO:0005886]; 1-phosphatidylinositol binding [GO:0005545]; amyloid-beta binding [GO:0001540]; apolipoprotein A-I binding [GO:0034186]; apolipoprotein binding [GO:0034185]; high-density lipoprotein particle binding [GO:0008035]; high-density lipoprotein particle receptor activity [GO:0070506]; lipid binding [GO:0008289]; lipopolysaccharide binding [GO:0001530]; lipopolysaccharide immune receptor activity [GO:0001875]; low-density lipoprotein particle binding [GO:0030169]; phosphatidylserine binding [GO:0001786]; scavenger receptor activity [GO:0005044]; transporter activity [GO:0005215]; virus receptor activity [GO:0001618]; adhesion of symbiont to host [GO:0044406]; blood vessel endothelial cell migration [GO:0043534]; cholesterol catabolic process [GO:0006707]; cholesterol efflux [GO:0033344]; cholesterol homeostasis [GO:0042632]; cholesterol import [GO:0070508]; detection of lipopolysaccharide [GO:0032497]; endothelial cell proliferation [GO:0001935]; high-density lipoprotein particle clearance [GO:0034384]; high-density lipoprotein particle remodeling [GO:0034375]; intestinal absorption [GO:0050892]; lipopolysaccharide transport [GO:0015920]; low-density lipoprotein particle clearance [GO:0034383]; phospholipid transport [GO:0015914]; plasma lipoprotein particle clearance [GO:0034381]; positive regulation of cholesterol storage [GO:0010886]; positive regulation of endothelial cell migration [GO:0010595]; positive regulation of nitric-oxide synthase activity [GO:0051000]; positive regulation of triglyceride biosynthetic process [GO:0010867]; recognition of apoptotic cell [GO:0043654]; regulation of phagocytosis [GO:0050764]; regulation of phosphatidylcholine catabolic process [GO:0010899]; reverse cholesterol transport [GO:0043691]; triglyceride homeostasis [GO:0070328]; vitamin transmembrane transport [GO:0035461]; wound healing [GO:0042060]
jg9905	Q07969	1.03e-10	Platelet glycoprotein 4 (Adipocyte membrane protein) (Fatty acid translocase) (Fatty acid transport protein) (Glycoprotein IIIb) (GPIIIB) (PAS IV) (PAS-4) (Platelet glycoprotein IV) (GPIV) (CD antigen CD36)	NA	apical part of cell [GO:0045177]; apical plasma membrane [GO:0016324]; brush border membrane [GO:0031526]; caveola [GO:0005901]; cell periphery [GO:0071944]; cell surface [GO:0009986]; cytoplasm [GO:0005737]; endoplasmic reticulum [GO:0005783]; external side of plasma membrane [GO:0009897]; Golgi apparatus [GO:0005794]; integral component of membrane [GO:0016021]; intracellular membrane-bounded organelle [GO:0043231]; membrane [GO:0016020]; membrane raft [GO:0045121]; mitochondrion [GO:0005739]; plasma membrane [GO:0005886]; protein-containing complex [GO:0032991]; receptor complex [GO:0043235]; sarcolemma [GO:0042383]; amyloid-beta binding [GO:0001540]; high-density lipoprotein particle binding [GO:0008035]; lipid binding [GO:0008289]; lipoprotein particle binding [GO:0071813]; lipoteichoic acid immune receptor activity [GO:0070892]; long-chain fatty acid transporter activity [GO:0005324]; low-density lipoprotein particle binding [GO:0030169]; low-density lipoprotein particle receptor activity [GO:0005041]; oleate transmembrane transporter activity [GO:1901480]; oleic acid binding [GO:0070538]; oxidised low-density lipoprotein particle receptor activity [GO:0150025]; protein-containing complex binding [GO:0044877]; scavenger receptor activity [GO:0005044]; short-chain fatty acid transmembrane transporter activity [GO:0015636]; thrombospondin receptor activity [GO:0070053]; Toll-like receptor binding [GO:0035325]; transforming growth factor beta binding [GO:0050431]; amyloid fibril formation [GO:1990000]; amyloid-beta clearance by cellular catabolic process [GO:0150094]; apoptotic cell clearance [GO:0043277]; cell surface receptor signaling pathway [GO:0007166]; cell-cell adhesion via plasma-membrane adhesion molecules [GO:0098742]; cellular response to amyloid-beta [GO:1904646]; cellular response to bacterial lipopeptide [GO:0071221]; cellular response to diacyl bacterial lipopeptide [GO:0071726]; cellular response to hydroperoxide [GO:0071447]; cellular response to insulin stimulus [GO:0032869]; cellular response to lipopolysaccharide [GO:0071222]; cellular response to lipoteichoic acid [GO:0071223]; cellular response to low-density lipoprotein particle stimulus [GO:0071404]; cellular response to oxidised low-density lipoprotein particle stimulus [GO:0140052]; cGMP-mediated signaling [GO:0019934]; cholesterol import [GO:0070508]; cholesterol transport [GO:0030301]; defense response to Gram-positive bacterium [GO:0050830]; digestive tract development [GO:0048565]; eating behavior [GO:0042755]; energy homeostasis [GO:0097009]; fatty acid metabolic process [GO:0006631]; fatty acid oxidation [GO:0019395]; fatty acid transport [GO:0015908]; glucose homeostasis [GO:0042593]; immune response [GO:0006955]; intestinal absorption [GO:0050892]; intestinal cholesterol absorption [GO:0030299]; lipid storage [GO:0019915]; lipid transport across blood-brain barrier [GO:1990379]; lipoprotein transport [GO:0042953]; long-chain fatty acid import across plasma membrane [GO:0015911]; long-chain fatty acid import into cell [GO:0044539]; long-chain fatty acid metabolic process [GO:0001676]; long-chain fatty acid transport [GO:0015909]; low-density lipoprotein particle clearance [GO:0034383]; low-density lipoprotein particle mediated signaling [GO:0055096]; maternal placenta development [GO:0001893]; negative regulation of angiogenesis [GO:0016525]; negative regulation of gene expression [GO:0010629]; negative regulation of protein import into nucleus [GO:0042308]; negative regulation of systemic arterial blood pressure [GO:0003085]; negative regulation of transcription by RNA polymerase II [GO:0000122]; nitric oxide mediated signal transduction [GO:0007263]; oxidised low-density lipoprotein particle clearance [GO:0150024]; phagocytosis, recognition [GO:0006910]; plasma lipoprotein particle clearance [GO:0034381]; positive regulation of blood coagulation [GO:0030194]; positive regulation of blood microparticle formation [GO:2000334]; positive regulation of cell death [GO:0010942]; positive regulation of cell-matrix adhesion [GO:0001954]; positive regulation of cholesterol storage [GO:0010886]; positive regulation of cold-induced thermogenesis [GO:0120162]; positive regulation of cytokine production [GO:0001819]; positive regulation of cytosolic calcium ion concentration [GO:0007204]; positive regulation of ERK1 and ERK2 cascade [GO:0070374]; positive regulation of gene expression [GO:0010628]; positive regulation of glycogen biosynthetic process [GO:0045725]; positive regulation of I-kappaB kinase/NF-kappaB signaling [GO:0043123]; positive regulation of interleukin-1 beta production [GO:0032731]; positive regulation of interleukin-12 production [GO:0032735]; positive regulation of interleukin-6 production [GO:0032755]; positive regulation of macrophage cytokine production [GO:0060907]; positive regulation of macrophage derived foam cell differentiation [GO:0010744]; positive regulation of MAPK cascade [GO:0043410]; positive regulation of NF-kappaB transcription factor activity [GO:0051092]; positive regulation of nitric oxide biosynthetic process [GO:0045429]; positive regulation of NLRP3 inflammasome complex assembly [GO:1900227]; positive regulation of peptidyl-tyrosine phosphorylation [GO:0050731]; positive regulation of phagocytosis [GO:0050766]; positive regulation of phagocytosis, engulfment [GO:0060100]; positive regulation of reactive oxygen species biosynthetic process [GO:1903428]; positive regulation of reactive oxygen species metabolic process [GO:2000379]; positive regulation of triglyceride metabolic process [GO:0090208]; positive regulation of tumor necrosis factor production [GO:0032760]; receptor internalization [GO:0031623]; receptor-mediated endocytosis [GO:0006898]; regulation of action potential [GO:0098900]; regulation of protein-containing complex assembly [GO:0043254]; regulation of removal of superoxide radicals [GO:2000121]; regulation of toll-like receptor signaling pathway [GO:0034121]; response to activity [GO:0014823]; response to bacterium [GO:0009617]; response to estradiol [GO:0032355]; response to fatty acid [GO:0070542]; response to growth hormone [GO:0060416]; response to linoleic acid [GO:0070543]; response to lipid [GO:0033993]; response to mechanical stimulus [GO:0009612]; response to nutrient [GO:0007584]; response to stilbenoid [GO:0035634]; response to xenobiotic stimulus [GO:0009410]; sensory perception of taste [GO:0050909]; short-chain fatty acid transport [GO:0015912]; triglyceride metabolic process [GO:0006641]; triglyceride transport [GO:0034197]
jg9990	Q2LK95	3.3e-20	Collectin-10 (Collectin-1) (CL-1) (cCL-1)	NP_001034687.1;	collagen trimer [GO:0005581]; extracellular space [GO:0005615]; Golgi apparatus [GO:0005794]; chemoattractant activity [GO:0042056]; mannose binding [GO:0005537]; complement activation, lectin pathway [GO:0001867]; cranial skeletal system development [GO:1904888]; positive regulation of opsonization [GO:1903028]; proteolysis [GO:0006508]
jg9992	Q61830	3.97e-18	Macrophage mannose receptor 1 (MMR) (CD antigen CD206)	NP_032651.2;	cell surface [GO:0009986]; endosome membrane [GO:0010008]; integral component of membrane [GO:0016021]; plasma membrane [GO:0005886]; cargo receptor activity [GO:0038024]; mannose binding [GO:0005537]; signaling receptor activity [GO:0038023]; transmembrane signaling receptor activity [GO:0004888]; cellular response to interferon-gamma [GO:0071346]; cellular response to interleukin-4 [GO:0071353]; cellular response to lipopolysaccharide [GO:0071222]; receptor-mediated endocytosis [GO:0006898]
jg42579	XP_013077212.1	8.9e-24	Uncharacterized protein	XP_013077212.1;	integral component of membrane [GO:0016021]; calcium ion binding [GO:0005509]; endocytosis [GO:0006897]

### Sheet: Phagocytosis
Gene ID	Database ID	E-value	Protein Names	Refseq ID	GO Terms
jg11420	Q8K4Q8	4.29e-09	Collectin-12 (Collectin placenta protein 1) (CL-P1) (Scavenger receptor with C-type lectin)	NP_569716.2;	collagen trimer [GO:0005581]; collagen-containing extracellular matrix [GO:0062023]; integral component of membrane [GO:0016021]; carbohydrate binding [GO:0030246]; low-density lipoprotein particle binding [GO:0030169]; metal ion binding [GO:0046872]; pattern recognition receptor activity [GO:0038187]; scavenger receptor activity [GO:0005044]; signaling receptor activity [GO:0038023]; cellular response to exogenous dsRNA [GO:0071360]; defense response to bacterium [GO:0042742]; immune response [GO:0006955]; phagocytosis, recognition [GO:0006910]; plasma membrane raft organization [GO:0044857]; positive regulation of cell adhesion molecule production [GO:0060355]; toll-like receptor 3 signaling pathway [GO:0034138]
jg1177	Q14185	0	Dedicator of cytokinesis protein 1 (180 kDa protein downstream of CRK) (DOCK180)	NP_001371.1;	cytoplasm [GO:0005737]; cytosol [GO:0005829]; guanyl-nucleotide exchange factor complex [GO:0032045]; membrane [GO:0016020]; nuclear speck [GO:0016607]; nucleoplasm [GO:0005654]; GTPase activator activity [GO:0005096]; guanyl-nucleotide exchange factor activity [GO:0005085]; SH3 domain binding [GO:0017124]; apoptotic process [GO:0006915]; integrin-mediated signaling pathway [GO:0007229]; phagocytosis, engulfment [GO:0006911]; positive regulation of epithelial cell migration [GO:0010634]; positive regulation of substrate adhesion-dependent cell spreading [GO:1900026]; signal transduction [GO:0007165]; small GTPase mediated signal transduction [GO:0007264]
jg1179	Q8BUR4	6.33e-124	Dedicator of cytokinesis protein 1 (180 kDa protein downstream of CRK) (DOCK180)	NP_001028592.1 [Q8BUR4-1];	cytoplasm [GO:0005737]; cytosol [GO:0005829]; guanyl-nucleotide exchange factor complex [GO:0032045]; membrane [GO:0016020]; nuclear speck [GO:0016607]; nucleoplasm [GO:0005654]; guanyl-nucleotide exchange factor activity [GO:0005085]; SH3 domain binding [GO:0017124]; apoptotic process [GO:0006915]; cell migration [GO:0016477]; hematopoietic progenitor cell differentiation [GO:0002244]; phagocytosis [GO:0006909]; positive regulation of epithelial cell migration [GO:0010634]; positive regulation of substrate adhesion-dependent cell spreading [GO:1900026]; small GTPase mediated signal transduction [GO:0007264]
jg11840	O75896	3.35e-21	Tumor suppressor candidate 2 (Fusion 1 protein) (Fus-1 protein) (PDGFA-associated protein 2)	NP_009206.1;	mitochondrion [GO:0005739]; cell cycle [GO:0007049]; cell maturation [GO:0048469]; inflammatory response [GO:0006954]; natural killer cell differentiation [GO:0001779]; negative regulation of interleukin-17 production [GO:0032700]; neutrophil-mediated killing of gram-negative bacterium [GO:0070945]; phagocytosis [GO:0006909]; positive regulation of interleukin-10 production [GO:0032733]; regulation of mitochondrial membrane potential [GO:0051881]; regulation of reactive oxygen species metabolic process [GO:2000377]
jg11976	P16056	2.19e-73	Hepatocyte growth factor receptor (HGF receptor) (EC 2.7.10.1) (HGF/SF receptor) (Proto-oncogene c-Met) (Scatter factor receptor) (SF receptor) (Tyrosine-protein kinase Met)	NA	basal plasma membrane [GO:0009925]; cytoplasm [GO:0005737]; dendrite [GO:0030425]; excitatory synapse [GO:0060076]; extracellular space [GO:0005615]; integral component of plasma membrane [GO:0005887]; membrane [GO:0016020]; neuron projection [GO:0043005]; neuronal cell body [GO:0043025]; plasma membrane [GO:0005886]; postsynaptic density [GO:0014069]; postsynaptic membrane [GO:0045211]; receptor complex [GO:0043235]; sperm flagellum [GO:0036126]; ATP binding [GO:0005524]; beta-catenin binding [GO:0008013]; hepatocyte growth factor-activated receptor activity [GO:0005008]; identical protein binding [GO:0042802]; phosphatidylinositol 3-kinase binding [GO:0043548]; phospholipase binding [GO:0043274]; protein kinase activity [GO:0004672]; protein phosphatase binding [GO:0019903]; protein serine/threonine/tyrosine kinase activity [GO:0004712]; protein tyrosine kinase activity [GO:0004713]; protein-containing complex binding [GO:0044877]; semaphorin receptor activity [GO:0017154]; transmembrane receptor protein tyrosine kinase activity [GO:0004714]; adult behavior [GO:0030534]; brain development [GO:0007420]; branching morphogenesis of an epithelial tube [GO:0048754]; cardiac muscle cell development [GO:0055013]; cardiac muscle contraction [GO:0060048]; cell migration [GO:0016477]; chemical synaptic transmission [GO:0007268]; endothelial cell morphogenesis [GO:0001886]; establishment of skin barrier [GO:0061436]; excitatory postsynaptic potential [GO:0060079]; flagellated sperm motility [GO:0030317]; glucose homeostasis [GO:0042593]; hepatocyte growth factor receptor signaling pathway [GO:0048012]; liver development [GO:0001889]; modulation of chemical synaptic transmission [GO:0050804]; muscle cell migration [GO:0014812]; muscle organ development [GO:0007517]; myoblast proliferation [GO:0051450]; myotube differentiation [GO:0014902]; negative regulation of gene expression [GO:0010629]; negative regulation of guanyl-nucleotide exchange factor activity [GO:1905098]; negative regulation of hydrogen peroxide-mediated programmed cell death [GO:1901299]; negative regulation of peptidyl-threonine phosphorylation [GO:0010801]; negative regulation of Rho protein signal transduction [GO:0035024]; negative regulation of stress fiber assembly [GO:0051497]; negative regulation of thrombin-activated receptor signaling pathway [GO:0070495]; negative regulation of transcription by RNA polymerase II [GO:0000122]; negative regulation of transforming growth factor beta production [GO:0071635]; nervous system development [GO:0007399]; neuron differentiation [GO:0030182]; neuron migration [GO:0001764]; pancreas development [GO:0031016]; phagocytosis [GO:0006909]; placenta development [GO:0001890]; positive chemotaxis [GO:0050918]; positive regulation of dendrite morphogenesis [GO:0050775]; positive regulation of DNA replication [GO:0045740]; positive regulation of endothelial cell chemotaxis [GO:2001028]; positive regulation of gene expression [GO:0010628]; positive regulation of glucose transmembrane transport [GO:0010828]; positive regulation of kinase activity [GO:0033674]; positive regulation of MAPK cascade [GO:0043410]; positive regulation of microtubule polymerization [GO:0031116]; positive regulation of mitotic nuclear division [GO:0045840]; positive regulation of neuron projection development [GO:0010976]; positive regulation of p38MAPK cascade [GO:1900745]; positive regulation of peptidyl-serine phosphorylation [GO:0033138]; positive regulation of peptidyl-threonine phosphorylation [GO:0010800]; positive regulation of protein kinase B signaling [GO:0051897]; positive regulation of transcription by RNA polymerase II [GO:0045944]; protein autophosphorylation [GO:0046777]; reactive oxygen species metabolic process [GO:0072593]; regulation of branching involved in salivary gland morphogenesis by mesenchymal-epithelial signaling [GO:0060665]; regulation of cellular response to oxidative stress [GO:1900407]; regulation of interleukin-6 production [GO:0032675]; semaphorin-plexin signaling pathway [GO:0071526]; skeletal muscle tissue development [GO:0007519]; transmembrane receptor protein tyrosine kinase signaling pathway [GO:0007169]
jg12084	P18067	1.56e-60	Ras-related protein Rab-7a (EC 3.6.5.2)	NP_001003316.1;XP_005632072.1;	anchored component of synaptic vesicle membrane [GO:0098993]; autophagosome membrane [GO:0000421]; cytosol [GO:0005829]; exocytic vesicle [GO:0070382]; extrinsic component of lysosome membrane [GO:0032419]; late endosome [GO:0005770]; late endosome membrane [GO:0031902]; lipid droplet [GO:0005811]; lysosome [GO:0005764]; melanosome membrane [GO:0033162]; mitochondrion [GO:0005739]; phagocytic vesicle [GO:0045335]; phagocytic vesicle membrane [GO:0030670]; G protein activity [GO:0003925]; GTP binding [GO:0005525]; early endosome to late endosome transport [GO:0045022]; endosome to lysosome transport [GO:0008333]; endosome to plasma membrane protein transport [GO:0099638]; epidermal growth factor catabolic process [GO:0007174]; lipid catabolic process [GO:0016042]; lipophagy [GO:0061724]; phagosome acidification [GO:0090383]; phagosome-lysosome fusion [GO:0090385]
jg12561	P11226	1.38e-11	Mannose-binding protein C (MBP-C) (Collectin-1) (MBP1) (Mannan-binding protein) (Mannose-binding lectin)	NP_000233.1;XP_006717924.1;XP_011538118.1;	cell surface [GO:0009986]; collagen trimer [GO:0005581]; collagen-containing extracellular matrix [GO:0062023]; external side of plasma membrane [GO:0009897]; extracellular region [GO:0005576]; extracellular space [GO:0005615]; serine-type endopeptidase complex [GO:1905370]; calcium-dependent protein binding [GO:0048306]; identical protein binding [GO:0042802]; mannose binding [GO:0005537]; signaling receptor binding [GO:0005102]; acute-phase response [GO:0006953]; cell surface pattern recognition receptor signaling pathway [GO:0002752]; complement activation, classical pathway [GO:0006958]; complement activation, lectin pathway [GO:0001867]; defense response to bacterium [GO:0042742]; defense response to Gram-positive bacterium [GO:0050830]; innate immune response [GO:0045087]; killing by host of symbiont cells [GO:0051873]; negative regulation of viral process [GO:0048525]; opsonization [GO:0008228]; positive regulation of opsonization [GO:1903028]; proteolysis [GO:0006508]; response to oxidative stress [GO:0006979]
jg12562	Q5U9S1	2.75e-09	Mannose-binding protein A (MBP-A) (28 kDa mannan-binding protein monomeric subunit) (pMBP-28) (Mannan-binding lectin A) (MBL-A) (Mannose-binding lectin A)	NP_001007195.1;	collagen trimer [GO:0005581]; extracellular space [GO:0005615]; multivesicular body [GO:0005771]; rough endoplasmic reticulum [GO:0005791]; calcium ion binding [GO:0005509]; calcium-dependent carbohydrate binding [GO:0120153]; mannose binding [GO:0005537]; oligosaccharide binding [GO:0070492]; complement activation, classical pathway [GO:0006958]; complement activation, lectin pathway [GO:0001867]; positive regulation of phagocytosis [GO:0050766]; protein homotrimerization [GO:0070207]; surfactant homeostasis [GO:0043129]
jg13737	Q8NEU8	7.45e-15	DCC-interacting protein 13-beta (Dip13-beta) (Adapter protein containing PH domain, PTB domain and leucine zipper motif 2)	NP_001238833.1 [Q8NEU8-3];NP_001238834.1 [Q8NEU8-2];NP_060641.2 [Q8NEU8-1];XP_016875041.1 [Q8NEU8-2];XP_016875042.1 [Q8NEU8-2];	cytoplasmic vesicle [GO:0031410]; early endosome membrane [GO:0031901]; early phagosome [GO:0032009]; early phagosome membrane [GO:0036186]; endosome [GO:0005768]; endosome membrane [GO:0010008]; extracellular exosome [GO:0070062]; macropinosome [GO:0044354]; membrane [GO:0016020]; nucleus [GO:0005634]; plasma membrane [GO:0005886]; ruffle [GO:0001726]; ruffle membrane [GO:0032587]; vesicle [GO:0031982]; identical protein binding [GO:0042802]; phosphatidylinositol binding [GO:0035091]; phosphatidylserine binding [GO:0001786]; protein homodimerization activity [GO:0042803]; protein-containing complex binding [GO:0044877]; adiponectin-activated signaling pathway [GO:0033211]; cell cycle [GO:0007049]; cellular response to hepatocyte growth factor stimulus [GO:0035729]; cold acclimation [GO:0009631]; diet induced thermogenesis [GO:0002024]; glucose homeostasis [GO:0042593]; negative regulation of cellular response to insulin stimulus [GO:1900077]; negative regulation of cytokine production involved in inflammatory response [GO:1900016]; negative regulation of fatty acid oxidation [GO:0046322]; negative regulation of glucose import [GO:0046325]; negative regulation of neural precursor cell proliferation [GO:2000178]; negative regulation of neurogenesis [GO:0050768]; positive regulation of cold-induced thermogenesis [GO:0120162]; positive regulation of Fc-gamma receptor signaling pathway involved in phagocytosis [GO:1905451]; positive regulation of macropinocytosis [GO:1905303]; positive regulation of phagocytosis, engulfment [GO:0060100]; protein homotetramerization [GO:0051289]; protein import into nucleus [GO:0006606]; regulation of fibroblast migration [GO:0010762]; regulation of G1/S transition of mitotic cell cycle [GO:2000045]; regulation of innate immune response [GO:0045088]; regulation of toll-like receptor 4 signaling pathway [GO:0034143]; signal transduction [GO:0007165]; signaling [GO:0023052]; transforming growth factor beta receptor signaling pathway [GO:0007179]
jg13738	Q8K3H0	8.35e-20	DCC-interacting protein 13-alpha (Dip13-alpha) (Adapter protein containing PH domain, PTB domain and leucine zipper motif 1)	NP_660256.1;	cytoplasm [GO:0005737]; cytoplasmic vesicle [GO:0031410]; cytosol [GO:0005829]; early endosome [GO:0005769]; early endosome membrane [GO:0031901]; early phagosome [GO:0032009]; endosome [GO:0005768]; endosome membrane [GO:0010008]; intracellular vesicle [GO:0097708]; macropinosome [GO:0044354]; membrane [GO:0016020]; nucleus [GO:0005634]; plasma membrane [GO:0005886]; ruffle [GO:0001726]; vesicle membrane [GO:0012506]; beta-tubulin binding [GO:0048487]; identical protein binding [GO:0042802]; phosphatidylinositol binding [GO:0035091]; phosphatidylserine binding [GO:0001786]; protein homodimerization activity [GO:0042803]; protein kinase B binding [GO:0043422]; protein-containing complex binding [GO:0044877]; adiponectin-activated signaling pathway [GO:0033211]; cell cycle [GO:0007049]; cellular response to hepatocyte growth factor stimulus [GO:0035729]; insulin receptor signaling pathway [GO:0008286]; negative regulation of Fc-gamma receptor signaling pathway involved in phagocytosis [GO:1905450]; positive regulation of cytokine production involved in inflammatory response [GO:1900017]; positive regulation of glucose import [GO:0046326]; positive regulation of macropinocytosis [GO:1905303]; positive regulation of melanin biosynthetic process [GO:0048023]; protein import into nucleus [GO:0006606]; regulation of fibroblast migration [GO:0010762]; regulation of G1/S transition of mitotic cell cycle [GO:2000045]; regulation of glucose import [GO:0046324]; regulation of innate immune response [GO:0045088]; regulation of protein localization to plasma membrane [GO:1903076]; regulation of toll-like receptor 4 signaling pathway [GO:0034143]; signaling [GO:0023052]; transforming growth factor beta receptor signaling pathway [GO:0007179]
jg13739	Q9UKG1	1.3e-83	DCC-interacting protein 13-alpha (Dip13-alpha) (Adapter protein containing PH domain, PTB domain and leucine zipper motif 1)	NP_036228.1;	cytoplasm [GO:0005737]; cytoplasmic vesicle [GO:0031410]; cytosol [GO:0005829]; early endosome [GO:0005769]; early endosome membrane [GO:0031901]; early phagosome [GO:0032009]; endosome [GO:0005768]; endosome membrane [GO:0010008]; extracellular exosome [GO:0070062]; intracellular vesicle [GO:0097708]; macropinosome [GO:0044354]; membrane [GO:0016020]; nucleus [GO:0005634]; plasma membrane [GO:0005886]; ruffle [GO:0001726]; vesicle membrane [GO:0012506]; beta-tubulin binding [GO:0048487]; identical protein binding [GO:0042802]; phosphatidylinositol binding [GO:0035091]; phosphatidylserine binding [GO:0001786]; protein homodimerization activity [GO:0042803]; protein kinase B binding [GO:0043422]; protein-containing complex binding [GO:0044877]; adiponectin-activated signaling pathway [GO:0033211]; cell cycle [GO:0007049]; cellular response to hepatocyte growth factor stimulus [GO:0035729]; insulin receptor signaling pathway [GO:0008286]; negative regulation of Fc-gamma receptor signaling pathway involved in phagocytosis [GO:1905450]; positive regulation of cytokine production involved in inflammatory response [GO:1900017]; positive regulation of glucose import [GO:0046326]; positive regulation of macropinocytosis [GO:1905303]; positive regulation of melanin biosynthetic process [GO:0048023]; protein import into nucleus [GO:0006606]; regulation of fibroblast migration [GO:0010762]; regulation of G1/S transition of mitotic cell cycle [GO:2000045]; regulation of glucose import [GO:0046324]; regulation of innate immune response [GO:0045088]; regulation of protein localization to plasma membrane [GO:1903076]; regulation of toll-like receptor 4 signaling pathway [GO:0034143]; signal transduction [GO:0007165]; signaling [GO:0023052]; transforming growth factor beta receptor signaling pathway [GO:0007179]
jg13749	Q2LK95	5.05e-05	Collectin-10 (Collectin-1) (CL-1) (cCL-1)	NP_001034687.1;	collagen trimer [GO:0005581]; extracellular space [GO:0005615]; Golgi apparatus [GO:0005794]; chemoattractant activity [GO:0042056]; mannose binding [GO:0005537]; complement activation, lectin pathway [GO:0001867]; cranial skeletal system development [GO:1904888]; positive regulation of opsonization [GO:1903028]; proteolysis [GO:0006508]
jg14834	Q9Z0Y9	1.15e-19	Oxysterols receptor LXR-alpha (Liver X receptor alpha) (Nuclear receptor subfamily 1 group H member 3)	NP_001171201.1;NP_038867.2;XP_006499229.1;XP_006499230.1;XP_006499231.1;	chromatin [GO:0000785]; cytoplasm [GO:0005737]; cytosol [GO:0005829]; nucleoplasm [GO:0005654]; nucleus [GO:0005634]; receptor complex [GO:0043235]; RNA polymerase II transcription regulator complex [GO:0090575]; chromatin DNA binding [GO:0031490]; DNA-binding transcription activator activity, RNA polymerase II-specific [GO:0001228]; DNA-binding transcription factor activity [GO:0003700]; nuclear receptor activity [GO:0004879]; protein-containing complex binding [GO:0044877]; retinoid X receptor binding [GO:0046965]; RNA polymerase II cis-regulatory region sequence-specific DNA binding [GO:0000978]; sequence-specific DNA binding [GO:0043565]; sterol response element binding [GO:0032810]; transcription cis-regulatory region binding [GO:0000976]; zinc ion binding [GO:0008270]; apoptotic cell clearance [GO:0043277]; cell differentiation [GO:0030154]; cellular lipid metabolic process [GO:0044255]; cellular response to lipopolysaccharide [GO:0071222]; cholesterol homeostasis [GO:0042632]; fatty acid biosynthetic process [GO:0006633]; hormone-mediated signaling pathway [GO:0009755]; lipid homeostasis [GO:0055088]; mRNA transcription by RNA polymerase II [GO:0042789]; negative regulation of cholesterol storage [GO:0010887]; negative regulation of cold-induced thermogenesis [GO:0120163]; negative regulation of inflammatory response [GO:0050728]; negative regulation of lipid transport [GO:0032369]; negative regulation of macrophage activation [GO:0043031]; negative regulation of pancreatic juice secretion [GO:0090188]; negative regulation of pinocytosis [GO:0048550]; negative regulation of proteolysis [GO:0045861]; negative regulation of response to endoplasmic reticulum stress [GO:1903573]; negative regulation of secretion of lysosomal enzymes [GO:0090341]; negative regulation of transcription by RNA polymerase II [GO:0000122]; negative regulation of transcription, DNA-templated [GO:0045892]; phosphatidylcholine acyl-chain remodeling [GO:0036151]; positive regulation of cellular protein metabolic process [GO:0032270]; positive regulation of cholesterol efflux [GO:0010875]; positive regulation of cholesterol transport [GO:0032376]; positive regulation of fatty acid biosynthetic process [GO:0045723]; positive regulation of lipoprotein lipase activity [GO:0051006]; positive regulation of toll-like receptor 4 signaling pathway [GO:0034145]; positive regulation of transcription by RNA polymerase II [GO:0045944]; positive regulation of transcription, DNA-templated [GO:0045893]; positive regulation of triglyceride biosynthetic process [GO:0010867]; regulation of transcription, DNA-templated [GO:0006355]; response to progesterone [GO:0032570]; sterol homeostasis [GO:0055092]; triglyceride homeostasis [GO:0070328]
jg15830	Q9JJ00	8.6e-64	Phospholipid scramblase 1 (PL scramblase 1) (Ca(2+)-dependent phospholipid scramblase 1) (Mg(2+)-dependent nuclease) (EC 3.1.-.-) (Transplantability-associated protein 1) (NOR1) (TRA1)	NP_035766.2;XP_006511115.1;	collagen-containing extracellular matrix [GO:0062023]; cytoplasm [GO:0005737]; cytosol [GO:0005829]; Golgi apparatus [GO:0005794]; integral component of plasma membrane [GO:0005887]; membrane raft [GO:0045121]; nucleolus [GO:0005730]; nucleoplasm [GO:0005654]; nucleus [GO:0005634]; perinuclear region of cytoplasm [GO:0048471]; plasma membrane [GO:0005886]; calcium ion binding [GO:0005509]; CD4 receptor binding [GO:0042609]; DNA binding [GO:0003677]; DNA-binding transcription activator activity, RNA polymerase II-specific [GO:0001228]; enzyme binding [GO:0019899]; epidermal growth factor receptor binding [GO:0005154]; lead ion binding [GO:0032791]; magnesium ion binding [GO:0000287]; mercury ion binding [GO:0045340]; nuclease activity [GO:0004518]; phospholipid scramblase activity [GO:0017128]; SH3 domain binding [GO:0017124]; virus receptor activity [GO:0001618]; zinc ion binding [GO:0008270]; acute-phase response [GO:0006953]; cellular response to cytokine stimulus [GO:0071345]; cellular response to lipopolysaccharide [GO:0071222]; defense response to virus [GO:0051607]; immune response [GO:0006955]; intrinsic apoptotic signaling pathway [GO:0097193]; myeloid cell differentiation [GO:0030099]; negative regulation of phagocytosis [GO:0050765]; negative regulation of protein binding [GO:0032091]; negative regulation of viral genome replication [GO:0045071]; phosphatidylserine biosynthetic process [GO:0006659]; phosphatidylserine exposure on apoptotic cell surface [GO:0070782]; plasma membrane phospholipid scrambling [GO:0017121]; positive regulation of apoptotic process [GO:0043065]; positive regulation of chromosome separation [GO:1905820]; positive regulation of DNA topoisomerase (ATP-hydrolyzing) activity [GO:2000373]; positive regulation of innate immune response [GO:0045089]; positive regulation of intrinsic apoptotic signaling pathway in response to DNA damage [GO:1902231]; positive regulation of transcription by RNA polymerase II [GO:0045944]; regulation of Fc receptor mediated stimulatory signaling pathway [GO:0060368]; regulation of mast cell activation [GO:0033003]; response to interferon-alpha [GO:0035455]
jg160	Q08288	4.48e-63	Cell growth-regulating nucleolar protein (Ly1 antibody-reactive protein) (Protein expressed in male leptotene and zygotene spermatocytes 264) (MLZ-264)	NP_079557.2;XP_006503822.1;XP_006503823.1;XP_006503824.1;XP_006503825.1;XP_006503826.1;XP_006503827.1;	cytoplasm [GO:0005737]; nucleolus [GO:0005730]; nucleoplasm [GO:0005654]; nucleus [GO:0005634]; photoreceptor outer segment [GO:0001750]; DNA binding [GO:0003677]; DNA-binding transcription factor binding [GO:0140297]; identical protein binding [GO:0042802]; metal ion binding [GO:0046872]; transcription regulator inhibitor activity [GO:0140416]; erythrocyte development [GO:0048821]; innate immune response [GO:0045087]; negative regulation of innate immune response [GO:0045824]; negative regulation of transcription by RNA polymerase II [GO:0000122]; positive regulation of phagocytosis [GO:0050766]; positive regulation of transcription by RNA polymerase I [GO:0045943]; rRNA processing [GO:0006364]
jg16148	Q03206	4.76e-79	Ras-related protein ced-10 (CErac1) (Cell death protein 10) (Cell-corpse engulfment protein ced-10) (Ras-related protein rac-1)	NP_500362.3 [Q03206-2];NP_500363.1 [Q03206-1];	cell cortex [GO:0005938]; cell projection [GO:0042995]; cytoplasmic side of plasma membrane [GO:0009898]; cytoplasmic vesicle [GO:0031410]; cytoskeleton [GO:0005856]; cytosol [GO:0005829]; integral component of membrane [GO:0016021]; neuron projection [GO:0043005]; neuronal cell body [GO:0043025]; plasma membrane [GO:0005886]; GTP binding [GO:0005525]; GTPase activity [GO:0003924]; protein kinase binding [GO:0019901]; actin filament organization [GO:0007015]; apoptotic process [GO:0006915]; axon extension involved in axon guidance [GO:0048846]; axon regeneration [GO:0031103]; body morphogenesis [GO:0010171]; cell migration [GO:0016477]; chemorepulsion of axon [GO:0061643]; cortical cytoskeleton organization [GO:0030865]; distal tip cell migration [GO:0097628]; dorsal/ventral axon guidance [GO:0033563]; embryonic body morphogenesis [GO:0010172]; embryonic morphogenesis [GO:0048598]; engulfment of apoptotic cell [GO:0043652]; establishment of mitotic spindle orientation [GO:0000132]; establishment or maintenance of actin cytoskeleton polarity [GO:0030950]; establishment or maintenance of cell polarity [GO:0007163]; gastrulation [GO:0007369]; left/right axis specification [GO:0070986]; motor neuron axon guidance [GO:0008045]; negative regulation of microtubule polymerization [GO:0031115]; nematode larval development [GO:0002119]; nematode male tail tip morphogenesis [GO:0045138]; netrin-activated signaling pathway [GO:0038007]; neuron migration [GO:0001764]; neuron projection morphogenesis [GO:0048812]; positive regulation of distal tip cell migration [GO:1903356]; positive regulation of engulfment of apoptotic cell [GO:1901076]; regulation of actin cytoskeleton organization [GO:0032956]; regulation of cell migration [GO:0030334]; regulation of cell shape [GO:0008360]; regulation of dorsal/ventral axon guidance [GO:1905815]; regulation of phagocytosis [GO:0050764]; regulation of synaptic transmission, GABAergic [GO:0032228]; small GTPase mediated signal transduction [GO:0007264]
jg17124	Q5ZMK5	5.07e-08	Bifunctional arginine demethylase and lysyl-hydroxylase JMJD6 (EC 1.14.11.-) (Histone arginine demethylase JMJD6) (JmjC domain-containing protein 6) (Jumonji domain-containing protein 6) (Lysyl-hydroxylase JMJD6) (Peptide-lysine 5-dioxygenase JMJD6) (Phosphatidylserine receptor) (Protein PTDSR)	NP_001025874.1;	cytoplasm [GO:0005737]; nucleolus [GO:0005730]; nucleoplasm [GO:0005654]; nucleus [GO:0005634]; demethylase activity [GO:0032451]; histone demethylase activity [GO:0032452]; histone H3-methyl-arginine-2 demethylase activity [GO:0033746]; histone H3-methyl-arginine-3 demethylase activity [GO:0033749]; metal ion binding [GO:0046872]; P-TEFb complex binding [GO:0106140]; peptidyl-lysine 5-dioxygenase activity [GO:0070815]; single-stranded RNA binding [GO:0003727]; transcription regulator activator activity [GO:0140537]; cell differentiation [GO:0030154]; chromatin organization [GO:0006325]; histone H4-R3 demethylation [GO:0070079]; mRNA processing [GO:0006397]; peptidyl-lysine hydroxylation to 5-hydroxy-L-lysine [GO:0018395]; phagocytosis [GO:0006909]; positive regulation of transcription, DNA-templated [GO:0045893]; protein demethylation [GO:0006482]; protein homooligomerization [GO:0051260]; regulation of mRNA splicing, via spliceosome [GO:0048024]; RNA splicing [GO:0008380]; sprouting angiogenesis [GO:0002040]
jg18512	Q9NX57	9.89e-35	Ras-related protein Rab-20	NP_060287.1;	endomembrane system [GO:0012505]; Golgi apparatus [GO:0005794]; intracellular membrane-bounded organelle [GO:0043231]; phagocytic vesicle [GO:0045335]; phagocytic vesicle membrane [GO:0030670]; GTP binding [GO:0005525]; GTPase activity [GO:0003924]; cellular response to interferon-gamma [GO:0071346]; intracellular protein transport [GO:0006886]; phagosome acidification [GO:0090383]; phagosome-lysosome fusion [GO:0090385]
jg18972	Q91W90	4.42e-67	Thioredoxin domain-containing protein 5 (EC 1.8.4.-) (EC 5.3.4.1) (Endoplasmic reticulum resident protein 46) (ER protein 46) (ERp46) (Plasma cell-specific thioredoxin-related protein) (PC-TRP) (Thioredoxin-like protein p46)	NP_001276527.1;NP_001276528.1;NP_663342.3;	endoplasmic reticulum lumen [GO:0005788]; protein disulfide isomerase activity [GO:0003756]; protein-disulfide reductase activity [GO:0015035]; apoptotic cell clearance [GO:0043277]
jg18973	Q8NBS9	1.99e-27	Thioredoxin domain-containing protein 5 (EC 1.8.4.-) (EC 5.3.4.1) (Endoplasmic reticulum resident protein 46) (ER protein 46) (ERp46) (Thioredoxin-like protein p46)	NP_001139021.1 [Q8NBS9-2];NP_110437.2 [Q8NBS9-1];	azurophil granule lumen [GO:0035578]; endoplasmic reticulum [GO:0005783]; endoplasmic reticulum lumen [GO:0005788]; extracellular exosome [GO:0070062]; extracellular region [GO:0005576]; lysosomal lumen [GO:0043202]; protein disulfide isomerase activity [GO:0003756]; protein-disulfide reductase activity [GO:0015035]; apoptotic cell clearance [GO:0043277]; negative regulation of apoptotic process [GO:0043066]
jg19538	Q63514	1.5e-06	C4b-binding protein alpha chain (C4bp)	NA	acrosomal matrix [GO:0043159]; acrosomal vesicle [GO:0001669]; cell body [GO:0044297]; extracellular space [GO:0005615]; outer acrosomal membrane [GO:0002081]; plasma membrane [GO:0005886]; zona pellucida receptor complex [GO:0002199]; complement binding [GO:0001848]; binding of sperm to zona pellucida [GO:0007339]; complement activation, classical pathway [GO:0006958]; immune response [GO:0006955]; innate immune response [GO:0045087]; negative regulation of complement activation, classical pathway [GO:0045959]; positive regulation of protein catabolic process [GO:0045732]; regulation of opsonization [GO:1903027]; response to symbiotic bacterium [GO:0009609]; single fertilization [GO:0007338]
jg20323	Q6RUV5	1.2e-102	Ras-related C3 botulinum toxin substrate 1 (EC 3.6.5.2) (p21-Rac1)	NP_599193.1;	cell cortex [GO:0005938]; cell projection [GO:0042995]; cytoplasm [GO:0005737]; cytoplasmic ribonucleoprotein granule [GO:0036464]; cytoplasmic vesicle [GO:0031410]; cytoskeleton [GO:0005856]; cytosol [GO:0005829]; dendritic spine [GO:0043197]; early endosome membrane [GO:0031901]; extrinsic component of cytoplasmic side of plasma membrane [GO:0031234]; extrinsic component of plasma membrane [GO:0019897]; glutamatergic synapse [GO:0098978]; Golgi membrane [GO:0000139]; kinocilium [GO:0060091]; lamellipodium [GO:0030027]; melanosome [GO:0042470]; membrane [GO:0016020]; nucleus [GO:0005634]; pericentriolar material [GO:0000242]; phagocytic cup [GO:0001891]; plasma membrane [GO:0005886]; postsynapse [GO:0098794]; recycling endosome membrane [GO:0055038]; ruffle membrane [GO:0032587]; trans-Golgi network [GO:0005802]; ATPase binding [GO:0051117]; enzyme binding [GO:0019899]; G protein activity [GO:0003925]; GTP binding [GO:0005525]; GTP-dependent protein binding [GO:0030742]; GTPase activity [GO:0003924]; histone deacetylase binding [GO:0042826]; protein kinase binding [GO:0019901]; protein-containing complex binding [GO:0044877]; Rho GDP-dissociation inhibitor binding [GO:0051022]; small GTPase binding [GO:0031267]; thioesterase binding [GO:0031996]; actin cytoskeleton organization [GO:0030036]; actin filament organization [GO:0007015]; actin filament polymerization [GO:0030041]; anatomical structure arrangement [GO:0048532]; auditory receptor cell morphogenesis [GO:0002093]; axon guidance [GO:0007411]; bone resorption [GO:0045453]; cell adhesion [GO:0007155]; cell migration [GO:0016477]; cell motility [GO:0048870]; cell population proliferation [GO:0008283]; cell projection assembly [GO:0030031]; cell-cell junction organization [GO:0045216]; cellular response to mechanical stimulus [GO:0071260]; cerebral cortex GABAergic interneuron development [GO:0021894]; cerebral cortex radially oriented cell migration [GO:0021799]; chemotaxis [GO:0006935]; cochlea morphogenesis [GO:0090103]; cortical cytoskeleton organization [GO:0030865]; cytoskeleton organization [GO:0007010]; dendrite development [GO:0016358]; dendrite morphogenesis [GO:0048813]; dopaminergic neuron differentiation [GO:0071542]; embryonic olfactory bulb interneuron precursor migration [GO:0021831]; endocytosis [GO:0006897]; engulfment of apoptotic cell [GO:0043652]; epithelial cell morphogenesis [GO:0003382]; establishment or maintenance of cell polarity [GO:0007163]; forebrain development [GO:0030900]; G protein-coupled receptor signaling pathway [GO:0007186]; hepatocyte growth factor receptor signaling pathway [GO:0048012]; homeostasis of number of cells within a tissue [GO:0048873]; hyperosmotic response [GO:0006972]; lamellipodium assembly [GO:0030032]; localization within membrane [GO:0051668]; mast cell chemotaxis [GO:0002551]; midbrain dopaminergic neuron differentiation [GO:1904948]; motor neuron axon guidance [GO:0008045]; negative regulation of fibroblast migration [GO:0010764]; negative regulation of interleukin-23 production [GO:0032707]; neuron migration [GO:0001764]; neuron projection morphogenesis [GO:0048812]; non-canonical Wnt signaling pathway [GO:0035567]; phagocytosis, engulfment [GO:0006911]; positive regulation of actin filament polymerization [GO:0030838]; positive regulation of cell-substrate adhesion [GO:0010811]; positive regulation of dendritic spine development [GO:0060999]; positive regulation of DNA replication [GO:0045740]; positive regulation of endothelial cell migration [GO:0010595]; positive regulation of focal adhesion assembly [GO:0051894]; positive regulation of insulin secretion involved in cellular response to glucose stimulus [GO:0035774]; positive regulation of lamellipodium assembly [GO:0010592]; positive regulation of microtubule polymerization [GO:0031116]; positive regulation of neutrophil chemotaxis [GO:0090023]; positive regulation of ovarian follicle development [GO:2000386]; positive regulation of phosphatidylinositol 3-kinase activity [GO:0043552]; positive regulation of protein phosphorylation [GO:0001934]; positive regulation of stress fiber assembly [GO:0051496]; positive regulation of substrate adhesion-dependent cell spreading [GO:1900026]; protein localization to plasma membrane [GO:0072659]; Rac protein signal transduction [GO:0016601]; regulation of actin cytoskeleton organization [GO:0032956]; regulation of cell adhesion involved in heart morphogenesis [GO:0061344]; regulation of cell migration [GO:0030334]; regulation of cell morphogenesis [GO:0022604]; regulation of cell shape [GO:0008360]; regulation of cell size [GO:0008361]; regulation of fibroblast migration [GO:0010762]; regulation of lamellipodium assembly [GO:0010591]; regulation of neuron maturation [GO:0014041]; regulation of neuronal synaptic plasticity [GO:0048168]; regulation of neutrophil migration [GO:1902622]; regulation of nitric oxide biosynthetic process [GO:0045428]; regulation of receptor signaling pathway via JAK-STAT [GO:0046425]; regulation of respiratory burst [GO:0060263]; regulation of stress fiber assembly [GO:0051492]; ruffle assembly [GO:0097178]; ruffle organization [GO:0031529]; semaphorin-plexin signaling pathway [GO:0071526]; small GTPase mediated signal transduction [GO:0007264]; sphingosine-1-phosphate receptor signaling pathway [GO:0003376]; substrate adhesion-dependent cell spreading [GO:0034446]; synaptic transmission, GABAergic [GO:0051932]; Wnt signaling pathway, planar cell polarity pathway [GO:0060071]
jg20618	Q13402	2.71e-79	Unconventional myosin-VIIa	NP_000251.3 [Q13402-1];NP_001120652.1 [Q13402-2];	actin cytoskeleton [GO:0015629]; apical plasma membrane [GO:0016324]; cell cortex [GO:0005938]; cytoplasm [GO:0005737]; cytosol [GO:0005829]; lysosomal membrane [GO:0005765]; melanosome [GO:0042470]; microvillus [GO:0005902]; myosin complex [GO:0016459]; photoreceptor connecting cilium [GO:0032391]; photoreceptor inner segment [GO:0001917]; photoreceptor outer segment [GO:0001750]; stereocilium [GO:0032420]; stereocilium base [GO:0120044]; synapse [GO:0045202]; vesicle [GO:0031982]; actin filament binding [GO:0051015]; ATP binding [GO:0005524]; calmodulin binding [GO:0005516]; microfilament motor activity [GO:0000146]; protein domain specific binding [GO:0019904]; spectrin binding [GO:0030507]; actin filament organization [GO:0007015]; actin filament-based movement [GO:0030048]; auditory receptor cell stereocilium organization [GO:0060088]; cellular protein localization [GO:0034613]; equilibrioception [GO:0050957]; eye photoreceptor cell development [GO:0042462]; intracellular protein transport [GO:0006886]; lysosome organization [GO:0007040]; mechanoreceptor differentiation [GO:0042490]; phagolysosome assembly [GO:0001845]; pigment granule transport [GO:0051904]; post-embryonic animal organ morphogenesis [GO:0048563]; sensory organ development [GO:0007423]; sensory perception of light stimulus [GO:0050953]; sensory perception of sound [GO:0007605]; vesicle transport along actin filament [GO:0030050]; visual perception [GO:0007601]
jg20619	Q13402	3.36e-09	Unconventional myosin-VIIa	NP_000251.3 [Q13402-1];NP_001120652.1 [Q13402-2];	actin cytoskeleton [GO:0015629]; apical plasma membrane [GO:0016324]; cell cortex [GO:0005938]; cytoplasm [GO:0005737]; cytosol [GO:0005829]; lysosomal membrane [GO:0005765]; melanosome [GO:0042470]; microvillus [GO:0005902]; myosin complex [GO:0016459]; photoreceptor connecting cilium [GO:0032391]; photoreceptor inner segment [GO:0001917]; photoreceptor outer segment [GO:0001750]; stereocilium [GO:0032420]; stereocilium base [GO:0120044]; synapse [GO:0045202]; vesicle [GO:0031982]; actin filament binding [GO:0051015]; ATP binding [GO:0005524]; calmodulin binding [GO:0005516]; microfilament motor activity [GO:0000146]; protein domain specific binding [GO:0019904]; spectrin binding [GO:0030507]; actin filament organization [GO:0007015]; actin filament-based movement [GO:0030048]; auditory receptor cell stereocilium organization [GO:0060088]; cellular protein localization [GO:0034613]; equilibrioception [GO:0050957]; eye photoreceptor cell development [GO:0042462]; intracellular protein transport [GO:0006886]; lysosome organization [GO:0007040]; mechanoreceptor differentiation [GO:0042490]; phagolysosome assembly [GO:0001845]; pigment granule transport [GO:0051904]; post-embryonic animal organ morphogenesis [GO:0048563]; sensory organ development [GO:0007423]; sensory perception of light stimulus [GO:0050953]; sensory perception of sound [GO:0007605]; vesicle transport along actin filament [GO:0030050]; visual perception [GO:0007601]
jg21836	P35247	2.01e-09	Pulmonary surfactant-associated protein D (PSP-D) (SP-D) (Collectin-7) (Lung surfactant protein D)	NP_003010.4;XP_011538389.1;	clathrin-coated endocytic vesicle [GO:0045334]; collagen trimer [GO:0005581]; endocytic vesicle [GO:0030139]; endoplasmic reticulum membrane [GO:0005789]; extracellular region [GO:0005576]; extracellular space [GO:0005615]; lysosome [GO:0005764]; multivesicular body [GO:0005771]; rough endoplasmic reticulum [GO:0005791]; carbohydrate binding [GO:0030246]; identical protein binding [GO:0042802]; defense response to bacterium [GO:0042742]; induction of bacterial agglutination [GO:0043152]; innate immune response [GO:0045087]; lung alveolus development [GO:0048286]; macrophage chemotaxis [GO:0048246]; negative regulation by host of symbiont catalytic activity [GO:0052403]; negative regulation of interleukin-2 production [GO:0032703]; negative regulation of T cell proliferation [GO:0042130]; positive regulation of phagocytosis [GO:0050766]; reactive oxygen species metabolic process [GO:0072593]; receptor-mediated endocytosis [GO:0006898]; regulation of adhesion of symbiont to host epithelial cell [GO:1905226]; regulation of cytokine production [GO:0001817]; respiratory gaseous exchange by respiratory system [GO:0007585]; surfactant homeostasis [GO:0043129]
jg2200	Q9BWL3	2.55e-25	Protein C1orf43 (Hepatitis C virus NS5A-transactivated protein 4) (HCV NS5A-transactivated protein 4) (Protein NICE-3) (S863-3)	NP_001092086.1 [Q9BWL3-1];NP_001284646.1 [Q9BWL3-5];NP_001284647.1;NP_001284649.1;NP_001284650.1;NP_001284652.1 [Q9BWL3-3];NP_056264.1 [Q9BWL3-2];NP_620077.1 [Q9BWL3-4];	cytosol [GO:0005829]; Golgi apparatus [GO:0005794]; integral component of membrane [GO:0016021]; mitochondrion [GO:0005739]; phagocytosis [GO:0006909]
jg22042	Q92622	5.28e-27	Run domain Beclin-1-interacting and cysteine-rich domain-containing protein (Rubicon) (Beclin-1 associated RUN domain containing protein) (Baron)	NP_001139114.1 [Q92622-2];NP_055502.1 [Q92622-1];	cytosol [GO:0005829]; early endosome [GO:0005769]; intracellular membrane-bounded organelle [GO:0043231]; late endosome [GO:0005770]; lysosome [GO:0005764]; nucleoplasm [GO:0005654]; phosphatidylinositol phosphate binding [GO:1901981]; autophagy [GO:0006914]; endocytosis [GO:0006897]; immune system process [GO:0002376]; multivesicular body sorting pathway [GO:0071985]; negative regulation of autophagosome maturation [GO:1901097]; negative regulation of autophagy [GO:0010507]; negative regulation of endocytosis [GO:0045806]; negative regulation of phosphatidylinositol 3-kinase activity [GO:0043553]; phagocytosis [GO:0006909]
jg22054	P27214	6.24e-92	Annexin A11 (Annexin XI) (Annexin-11) (Calcyclin-associated annexin-50) (CAP-50)	NP_776927.1 [P27214-2];	cytoplasm [GO:0005737]; melanosome [GO:0042470]; midbody [GO:0030496]; nuclear envelope [GO:0005635]; nucleoplasm [GO:0005654]; spindle [GO:0005819]; calcium ion binding [GO:0005509]; calcium-dependent phospholipid binding [GO:0005544]; S100 protein binding [GO:0044548]; cytokinetic process [GO:0032506]; phagocytosis [GO:0006909]
jg2254	Q96JI7	4.51e-173	Spatacsin (Colorectal carcinoma-associated protein) (Spastic paraplegia 11 protein)	NP_001153699.1 [Q96JI7-3];NP_079413.3 [Q96JI7-1];	axon [GO:0030424]; cytoplasm [GO:0005737]; cytoplasmic vesicle [GO:0031410]; cytosol [GO:0005829]; dendrite [GO:0030425]; lysosomal membrane [GO:0005765]; nucleolus [GO:0005730]; plasma membrane [GO:0005886]; synapse [GO:0045202]; protein kinase binding [GO:0019901]; autophagosome organization [GO:1905037]; axo-dendritic transport [GO:0008088]; axon extension [GO:0048675]; chemical synaptic transmission [GO:0007268]; cholesterol efflux [GO:0033344]; corticospinal tract morphogenesis [GO:0021957]; lysosome organization [GO:0007040]; memory [GO:0007613]; motor behavior [GO:0061744]; motor neuron apoptotic process [GO:0097049]; neuromuscular junction development [GO:0007528]; phagosome-lysosome fusion involved in apoptotic cell clearance [GO:0090389]; protein import into nucleus [GO:0006606]; regulation of store-operated calcium entry [GO:2001256]; skeletal muscle fiber development [GO:0048741]; synaptic vesicle transport [GO:0048489]; walking behavior [GO:0090659]
jg22852	P48025	1.15e-131	Tyrosine-protein kinase SYK (EC 2.7.10.2) (Spleen tyrosine kinase)	NP_001185906.1;NP_035648.2;XP_006516958.1;	B cell receptor complex [GO:0019815]; cytoplasm [GO:0005737]; cytosol [GO:0005829]; early phagosome [GO:0032009]; extrinsic component of cytoplasmic side of plasma membrane [GO:0031234]; nucleus [GO:0005634]; protein-containing complex [GO:0032991]; T cell receptor complex [GO:0042101]; ATP binding [GO:0005524]; integrin binding [GO:0005178]; interleukin-15 receptor binding [GO:0016170]; non-membrane spanning protein tyrosine kinase activity [GO:0004715]; phosphatase binding [GO:0019902]; phospholipase binding [GO:0043274]; phosphotyrosine residue binding [GO:0001784]; protein domain specific binding [GO:0019904]; protein kinase activity [GO:0004672]; protein kinase binding [GO:0019901]; protein serine/threonine kinase activity [GO:0004674]; protein serine/threonine/tyrosine kinase activity [GO:0004712]; protein tyrosine kinase activity [GO:0004713]; scaffold protein binding [GO:0097110]; SH2 domain binding [GO:0042169]; signaling receptor binding [GO:0005102]; Toll-like receptor binding [GO:0035325]; ubiquitin protein ligase binding [GO:0031625]; adaptive immune response [GO:0002250]; angiogenesis [GO:0001525]; B cell receptor signaling pathway [GO:0050853]; beta selection [GO:0043366]; blood vessel morphogenesis [GO:0048514]; cell activation [GO:0001775]; cell differentiation [GO:0030154]; cell surface receptor signaling pathway [GO:0007166]; cellular response to lectin [GO:1990858]; cellular response to lipid [GO:0071396]; cellular response to low-density lipoprotein particle stimulus [GO:0071404]; cellular response to molecule of fungal origin [GO:0071226]; collagen-activated tyrosine kinase receptor signaling pathway [GO:0038063]; defense response to bacterium [GO:0042742]; enzyme linked receptor protein signaling pathway [GO:0007167]; G protein-coupled receptor signaling pathway [GO:0007186]; innate immune response [GO:0045087]; integrin-mediated signaling pathway [GO:0007229]; interleukin-3-mediated signaling pathway [GO:0038156]; intracellular signal transduction [GO:0035556]; leukocyte activation involved in immune response [GO:0002366]; leukocyte cell-cell adhesion [GO:0007159]; leukotriene biosynthetic process [GO:0019370]; lymph vessel development [GO:0001945]; macrophage activation involved in immune response [GO:0002281]; neutrophil activation involved in immune response [GO:0002283]; neutrophil chemotaxis [GO:0030593]; peptidyl-serine phosphorylation [GO:0018105]; peptidyl-tyrosine phosphorylation [GO:0018108]; positive regulation of alpha-beta T cell differentiation [GO:0046638]; positive regulation of alpha-beta T cell proliferation [GO:0046641]; positive regulation of B cell differentiation [GO:0045579]; positive regulation of bone resorption [GO:0045780]; positive regulation of calcium-mediated signaling [GO:0050850]; positive regulation of cell adhesion mediated by integrin [GO:0033630]; positive regulation of cold-induced thermogenesis [GO:0120162]; positive regulation of cysteine-type endopeptidase activity involved in apoptotic process [GO:0043280]; positive regulation of cytokine production [GO:0001819]; positive regulation of gamma-delta T cell differentiation [GO:0045588]; positive regulation of granulocyte macrophage colony-stimulating factor production [GO:0032725]; positive regulation of interleukin-10 production [GO:0032733]; positive regulation of interleukin-12 production [GO:0032735]; positive regulation of interleukin-3 production [GO:0032752]; positive regulation of interleukin-4 production [GO:0032753]; positive regulation of interleukin-6 production [GO:0032755]; positive regulation of interleukin-8 production [GO:0032757]; positive regulation of JUN kinase activity [GO:0043507]; positive regulation of killing of cells of another organism [GO:0051712]; positive regulation of MAPK cascade [GO:0043410]; positive regulation of mast cell degranulation [GO:0043306]; positive regulation of monocyte chemotactic protein-1 production [GO:0071639]; positive regulation of peptidyl-tyrosine phosphorylation [GO:0050731]; positive regulation of protein-containing complex assembly [GO:0031334]; positive regulation of receptor internalization [GO:0002092]; positive regulation of superoxide anion generation [GO:0032930]; positive regulation of tumor necrosis factor production [GO:0032760]; positive regulation of type I interferon production [GO:0032481]; protein autophosphorylation [GO:0046777]; protein import into nucleus [GO:0006606]; protein phosphorylation [GO:0006468]; receptor internalization [GO:0031623]; regulation of arachidonic acid secretion [GO:0090237]; regulation of DNA-binding transcription factor activity [GO:0051090]; regulation of ERK1 and ERK2 cascade [GO:0070372]; regulation of immune response [GO:0050776]; regulation of neutrophil degranulation [GO:0043313]; regulation of phagocytosis [GO:0050764]; regulation of platelet activation [GO:0010543]; regulation of platelet aggregation [GO:0090330]; regulation of superoxide anion generation [GO:0032928]; regulation of tumor necrosis factor-mediated signaling pathway [GO:0010803]; serotonin secretion [GO:0001820]; serotonin secretion by platelet [GO:0002554]; stimulatory C-type lectin receptor signaling pathway [GO:0002223]; transmembrane receptor protein tyrosine kinase signaling pathway [GO:0007169]
jg22979	Q8CFN2	2.47e-67	Cell division control protein 42 homolog (EC 3.6.5.2)	NP_741991.3 [Q8CFN2-1];XP_008762508.1 [Q8CFN2-1];XP_008762509.1;	apical part of cell [GO:0045177]; cell leading edge [GO:0031252]; cell periphery [GO:0071944]; cell projection [GO:0042995]; cell-cell junction [GO:0005911]; centrosome [GO:0005813]; cytoplasm [GO:0005737]; cytoplasmic ribonucleoprotein granule [GO:0036464]; cytosol [GO:0005829]; dendritic spine [GO:0043197]; filopodium [GO:0030175]; Golgi membrane [GO:0000139]; Golgi transport complex [GO:0017119]; lamellipodium membrane [GO:0031258]; leading edge membrane [GO:0031256]; membrane [GO:0016020]; midbody [GO:0030496]; mitotic spindle [GO:0072686]; neuron projection [GO:0043005]; neuronal cell body [GO:0043025]; phagocytic vesicle [GO:0045335]; plasma membrane [GO:0005886]; protein-containing complex [GO:0032991]; Schaffer collateral - CA1 synapse [GO:0098685]; secretory granule [GO:0030141]; spindle midzone [GO:0051233]; storage vacuole [GO:0000322]; apolipoprotein A-I receptor binding [GO:0034191]; G protein activity [GO:0003925]; GBD domain binding [GO:0032427]; GTP binding [GO:0005525]; GTP-dependent protein binding [GO:0030742]; GTPase activity [GO:0003924]; identical protein binding [GO:0042802]; mitogen-activated protein kinase kinase kinase binding [GO:0031435]; protein kinase binding [GO:0019901]; thioesterase binding [GO:0031996]; ubiquitin protein ligase activity [GO:0061630]; actin cytoskeleton organization [GO:0030036]; actin filament branching [GO:0090135]; actin filament organization [GO:0007015]; adherens junction organization [GO:0034332]; cardiac conduction system development [GO:0003161]; cardiac neural crest cell migration involved in outflow tract morphogenesis [GO:0003253]; Cdc42 protein signal transduction [GO:0032488]; cell junction assembly [GO:0034329]; cell migration [GO:0016477]; cell projection assembly [GO:0030031]; cellular protein localization [GO:0034613]; cellular response to interferon-gamma [GO:0071346]; dendritic cell migration [GO:0036336]; dendritic spine morphogenesis [GO:0060997]; embryonic heart tube development [GO:0035050]; endocytosis [GO:0006897]; endothelin receptor signaling pathway involved in heart process [GO:0086101]; establishment of cell polarity [GO:0030010]; establishment of epithelial cell apical/basal polarity [GO:0045198]; establishment of Golgi localization [GO:0051683]; establishment or maintenance of apical/basal cell polarity [GO:0035088]; filopodium assembly [GO:0046847]; Golgi organization [GO:0007030]; heart contraction [GO:0060047]; integrin-mediated signaling pathway [GO:0007229]; modification of synaptic structure [GO:0099563]; negative regulation of protein-containing complex assembly [GO:0031333]; neuron fate determination [GO:0048664]; neuropilin signaling pathway [GO:0038189]; nuclear migration [GO:0007097]; nucleus localization [GO:0051647]; organelle transport along microtubule [GO:0072384]; phagocytosis, engulfment [GO:0006911]; positive regulation of actin cytoskeleton reorganization [GO:2000251]; positive regulation of catalytic activity [GO:0043085]; positive regulation of cell growth [GO:0030307]; positive regulation of cytokinesis [GO:0032467]; positive regulation of DNA replication [GO:0045740]; positive regulation of epithelial cell proliferation involved in lung morphogenesis [GO:0060501]; positive regulation of filopodium assembly [GO:0051491]; positive regulation of intracellular protein transport [GO:0090316]; positive regulation of JNK cascade [GO:0046330]; positive regulation of lamellipodium assembly [GO:0010592]; positive regulation of MAPK cascade [GO:0043410]; positive regulation of neuron apoptotic process [GO:0043525]; positive regulation of phosphatidylinositol 3-kinase activity [GO:0043552]; positive regulation of pinocytosis [GO:0048549]; positive regulation of pseudopodium assembly [GO:0031274]; positive regulation of stress fiber assembly [GO:0051496]; positive regulation of substrate adhesion-dependent cell spreading [GO:1900026]; positive regulation of synapse structural plasticity [GO:0051835]; protein phosphorylation [GO:0006468]; regulation of attachment of spindle microtubules to kinetochore [GO:0051988]; regulation of exocytosis [GO:0017157]; regulation of filopodium assembly [GO:0051489]; regulation of lamellipodium assembly [GO:0010591]; regulation of mitotic nuclear division [GO:0007088]; regulation of modification of postsynaptic structure [GO:0099159]; regulation of protein binding [GO:0043393]; regulation of stress fiber assembly [GO:0051492]; response to glucose [GO:0009749]; sprouting angiogenesis [GO:0002040]; submandibular salivary gland formation [GO:0060661]; viral RNA genome replication [GO:0039694]
jg2313	Q66S60	4.95e-18	Mannose-binding protein C (MBP-C) (MBP1) (Mannan-binding protein) (Mannose-binding lectin)	XP_004049476.1;XP_018889897.1;	collagen trimer [GO:0005581]; external side of plasma membrane [GO:0009897]; extracellular space [GO:0005615]; serine-type endopeptidase complex [GO:1905370]; calcium-dependent protein binding [GO:0048306]; carbohydrate binding [GO:0030246]; identical protein binding [GO:0042802]; mannose binding [GO:0005537]; signaling receptor binding [GO:0005102]; cell surface pattern recognition receptor signaling pathway [GO:0002752]; complement activation, classical pathway [GO:0006958]; complement activation, lectin pathway [GO:0001867]; defense response to Gram-positive bacterium [GO:0050830]; negative regulation of viral process [GO:0048525]; positive regulation of opsonization [GO:1903028]; proteolysis [GO:0006508]
jg23371	P97412	2.7e-16	Lysosomal-trafficking regulator (Beige protein) (CHS1 homolog)	NP_034878.2;	cytosol [GO:0005829]; membrane [GO:0016020]; microtubule cytoskeleton [GO:0015630]; protein kinase binding [GO:0019901]; blood coagulation [GO:0007596]; defense response to bacterium [GO:0042742]; defense response to protozoan [GO:0042832]; defense response to virus [GO:0051607]; endosome to lysosome transport via multivesicular body sorting pathway [GO:0032510]; leukocyte chemotaxis [GO:0030595]; lysosome organization [GO:0007040]; mast cell secretory granule organization [GO:0033364]; melanosome organization [GO:0032438]; microtubule-based process [GO:0007017]; natural killer cell mediated cytotoxicity [GO:0042267]; neutrophil mediated immunity [GO:0002446]; phagocytosis [GO:0006909]; phospholipid homeostasis [GO:0055091]; phospholipid metabolic process [GO:0006644]; pigment granule organization [GO:0048753]; pigmentation [GO:0043473]; positive regulation of natural killer cell activation [GO:0032816]; protein localization [GO:0008104]; response to xenobiotic stimulus [GO:0009410]; secretion of lysosomal enzymes [GO:0033299]; T cell mediated immunity [GO:0002456]
jg23373	P97412	3.53e-49	Lysosomal-trafficking regulator (Beige protein) (CHS1 homolog)	NP_034878.2;	cytosol [GO:0005829]; membrane [GO:0016020]; microtubule cytoskeleton [GO:0015630]; protein kinase binding [GO:0019901]; blood coagulation [GO:0007596]; defense response to bacterium [GO:0042742]; defense response to protozoan [GO:0042832]; defense response to virus [GO:0051607]; endosome to lysosome transport via multivesicular body sorting pathway [GO:0032510]; leukocyte chemotaxis [GO:0030595]; lysosome organization [GO:0007040]; mast cell secretory granule organization [GO:0033364]; melanosome organization [GO:0032438]; microtubule-based process [GO:0007017]; natural killer cell mediated cytotoxicity [GO:0042267]; neutrophil mediated immunity [GO:0002446]; phagocytosis [GO:0006909]; phospholipid homeostasis [GO:0055091]; phospholipid metabolic process [GO:0006644]; pigment granule organization [GO:0048753]; pigmentation [GO:0043473]; positive regulation of natural killer cell activation [GO:0032816]; protein localization [GO:0008104]; response to xenobiotic stimulus [GO:0009410]; secretion of lysosomal enzymes [GO:0033299]; T cell mediated immunity [GO:0002456]
jg2377	Q9BE31	1.53e-09	Rho GTPase-activating protein 12 (Rho-type GTPase-activating protein 12)	NP_001306290.1;	phagocytic cup [GO:0001891]; GTPase activator activity [GO:0005096]; actin filament organization [GO:0007015]; negative regulation of small GTPase mediated signal transduction [GO:0051058]; phagocytosis, engulfment [GO:0006911]; signal transduction [GO:0007165]
jg24093	Q92544	2.55e-136	Transmembrane 9 superfamily member 4 (Tumor cannibalism associated protein 1)	NP_055557.2;XP_005260679.1;	early endosome [GO:0005769]; Golgi apparatus [GO:0005794]; integral component of membrane [GO:0016021]; membrane [GO:0016020]; cell adhesion [GO:0007155]; phagocytosis [GO:0006909]; positive regulation of protein exit from endoplasmic reticulum [GO:0070863]; positive regulation of protein localization to cell surface [GO:2000010]; protein localization to membrane [GO:0072657]; regulation of intracellular pH [GO:0051453]; response to hypoxia [GO:0001666]; vacuolar proton-transporting V-type ATPase complex assembly [GO:0070072]
jg24096	Q92544	1.52e-101	Transmembrane 9 superfamily member 4 (Tumor cannibalism associated protein 1)	NP_055557.2;XP_005260679.1;	early endosome [GO:0005769]; Golgi apparatus [GO:0005794]; integral component of membrane [GO:0016021]; membrane [GO:0016020]; cell adhesion [GO:0007155]; phagocytosis [GO:0006909]; positive regulation of protein exit from endoplasmic reticulum [GO:0070863]; positive regulation of protein localization to cell surface [GO:2000010]; protein localization to membrane [GO:0072657]; regulation of intracellular pH [GO:0051453]; response to hypoxia [GO:0001666]; vacuolar proton-transporting V-type ATPase complex assembly [GO:0070072]
jg24643	F1N9Y5	1.44e-11	Tyrosine-protein kinase SYK (EC 2.7.10.2)	NP_001026601.1;	cytosol [GO:0005829]; early phagosome [GO:0032009]; extrinsic component of cytoplasmic side of plasma membrane [GO:0031234]; plasma membrane [GO:0005886]; ATP binding [GO:0005524]; non-membrane spanning protein tyrosine kinase activity [GO:0004715]; protein serine/threonine/tyrosine kinase activity [GO:0004712]; protein tyrosine kinase activity [GO:0004713]; signaling receptor binding [GO:0005102]; adaptive immune response [GO:0002250]; B cell receptor signaling pathway [GO:0050853]; blood vessel morphogenesis [GO:0048514]; cell differentiation [GO:0030154]; cellular response to hydrogen peroxide [GO:0070301]; cellular response to molecule of fungal origin [GO:0071226]; defense response to bacterium [GO:0042742]; innate immune response [GO:0045087]; integrin-mediated signaling pathway [GO:0007229]; intracellular signal transduction [GO:0035556]; leukocyte activation involved in immune response [GO:0002366]; leukocyte cell-cell adhesion [GO:0007159]; lymph vessel development [GO:0001945]; macrophage activation involved in immune response [GO:0002281]; neutrophil activation involved in immune response [GO:0002283]; neutrophil chemotaxis [GO:0030593]; peptidyl-tyrosine phosphorylation [GO:0018108]; positive regulation of alpha-beta T cell proliferation [GO:0046641]; positive regulation of B cell differentiation [GO:0045579]; positive regulation of bone resorption [GO:0045780]; positive regulation of cell adhesion mediated by integrin [GO:0033630]; positive regulation of mast cell degranulation [GO:0043306]; regulation of arachidonic acid secretion [GO:0090237]; regulation of ERK1 and ERK2 cascade [GO:0070372]; regulation of neutrophil degranulation [GO:0043313]; regulation of phagocytosis [GO:0050764]; regulation of platelet activation [GO:0010543]; regulation of platelet aggregation [GO:0090330]; regulation of superoxide anion generation [GO:0032928]; serotonin secretion by platelet [GO:0002554]; transmembrane receptor protein tyrosine kinase signaling pathway [GO:0007169]
jg24728	Q54KF7	3.67e-10	Integrin beta-like protein A (109 gene 1 protein)	XP_637266.1;	cell surface [GO:0009986]; early endosome [GO:0005769]; integral component of membrane [GO:0016021]; plasma membrane [GO:0005886]; recycling endosome [GO:0055037]; calcium ion binding [GO:0005509]; cell-substrate adhesion [GO:0031589]; phagocytosis [GO:0006909]
jg25107	Q9U1M8	4.31e-110	Myosin-I heavy chain (Class VII unconventional myosin) (DdMVII) (DdM7)	XP_644171.1;	actin cytoskeleton [GO:0015629]; cell leading edge [GO:0031252]; cytoplasm [GO:0005737]; cytosol [GO:0005829]; filopodium [GO:0030175]; filopodium tip [GO:0032433]; membrane [GO:0016020]; myosin complex [GO:0016459]; phagocytic cup [GO:0001891]; vesicle [GO:0031982]; actin binding [GO:0003779]; actin filament binding [GO:0051015]; ATP binding [GO:0005524]; cytoskeletal motor activity [GO:0003774]; microfilament motor activity [GO:0000146]; microtubule binding [GO:0008017]; protein self-association [GO:0043621]; actin filament organization [GO:0007015]; actin filament-based movement [GO:0030048]; cell morphogenesis [GO:0000902]; cell-substrate adhesion [GO:0031589]; filopodium assembly [GO:0046847]; phagocytosis [GO:0006909]; spore germination [GO:0009847]; vesicle transport along actin filament [GO:0030050]
jg26563	Q3SYU6	1.74e-42	Calponin-2 (Calponin H2, smooth muscle) (Neutral calponin)	NP_001030497.1;	cytoskeleton [GO:0005856]; stress fiber [GO:0001725]; actin binding [GO:0003779]; calmodulin binding [GO:0005516]; actomyosin structure organization [GO:0031032]; cellular response to mechanical stimulus [GO:0071260]; hemopoiesis [GO:0030097]; negative regulation of cell migration [GO:0030336]; negative regulation of phagocytosis [GO:0050765]; positive regulation of gene expression [GO:0010628]; regulation of actin filament-based process [GO:0032970]; regulation of cell population proliferation [GO:0042127]; wound healing [GO:0042060]
jg27659	Q8HZR8	7.64e-06	C-type lectin domain family 7 member A (Dendritic cell-associated C-type lectin 1) (DC-associated C-type lectin 1) (Dectin-1) (CD antigen CD369)	NP_001028115.1;	cell surface [GO:0009986]; integral component of membrane [GO:0016021]; plasma membrane [GO:0005886]; (1->3)-beta-D-glucan binding [GO:0001872]; metal ion binding [GO:0046872]; pattern recognition receptor activity [GO:0038187]; antifungal innate immune response [GO:0061760]; cellular response to molecule of fungal origin [GO:0071226]; detection of fungus [GO:0016046]; detection of molecule of fungal origin [GO:0032491]; inflammatory response [GO:0006954]; phagocytosis, recognition [GO:0006910]; positive regulation of cell migration [GO:0030335]; positive regulation of cell population proliferation [GO:0008284]; positive regulation of cytokine production involved in inflammatory response [GO:1900017]; positive regulation of I-kappaB kinase/NF-kappaB signaling [GO:0043123]; positive regulation of killing of cells of another organism [GO:0051712]; positive regulation of lymphocyte activation [GO:0051251]; positive regulation of phagocytosis [GO:0050766]; positive regulation of T-helper 17 type immune response [GO:2000318]; positive regulation of wound healing [GO:0090303]
jg27675	Q29611	3.68e-43	Battenin (Protein CLN3)	NA	autolysosome [GO:0044754]; caveola [GO:0005901]; cytoplasm [GO:0005737]; cytosol [GO:0005829]; early endosome [GO:0005769]; early endosome membrane [GO:0031901]; endoplasmic reticulum [GO:0005783]; Golgi apparatus [GO:0005794]; Golgi membrane [GO:0000139]; Golgi stack [GO:0005795]; integral component of endoplasmic reticulum membrane [GO:0030176]; integral component of membrane [GO:0016021]; late endosome [GO:0005770]; lysosomal membrane [GO:0005765]; lysosome [GO:0005764]; membrane raft [GO:0045121]; neuron projection [GO:0043005]; nucleus [GO:0005634]; plasma membrane [GO:0005886]; recycling endosome [GO:0055037]; synaptic vesicle [GO:0008021]; trans-Golgi network [GO:0005802]; glycolipid binding [GO:0051861]; sulfatide binding [GO:0120146]; amyloid precursor protein catabolic process [GO:0042987]; autophagosome-lysosome fusion [GO:0061909]; cellular water homeostasis [GO:0009992]; glycerophospholipid biosynthetic process [GO:0046474]; glycolipid transport [GO:0046836]; Golgi to lysosome transport [GO:0090160]; L-arginine transmembrane transport [GO:1903826]; learning or memory [GO:0007611]; lysosomal lumen acidification [GO:0007042]; lysosomal lumen pH elevation [GO:0035752]; lysosomal protein catabolic process [GO:1905146]; negative regulation of apoptotic process [GO:0043066]; phagosome-lysosome docking [GO:0090384]; phagosome-lysosome fusion [GO:0090385]; plasma membrane raft organization [GO:0044857]; positive regulation of caveolin-mediated endocytosis [GO:2001288]; positive regulation of Golgi to plasma membrane protein transport [GO:0042998]; positive regulation of pinocytosis [GO:0048549]; receptor-mediated endocytosis [GO:0006898]; regulation of arginine biosynthetic process [GO:1900079]; regulation of autophagosome maturation [GO:1901096]; regulation of cellular response to osmotic stress [GO:0106049]; regulation of cytoskeleton organization [GO:0051493]; regulation of fibroblast migration [GO:0010762]; regulation of modification of synaptic structure [GO:1905244]; regulation of phagosome maturation [GO:1905162]; regulation of protein localization to plasma membrane [GO:1903076]; regulation of protein processing [GO:0070613]; regulation of short-term neuronal synaptic plasticity [GO:0048172]; regulation of synaptic transmission, GABAergic [GO:0032228]; regulation of synaptic transmission, glutamatergic [GO:0051966]; renal potassium excretion [GO:0036359]; vesicle transport along microtubule [GO:0047496]
jg277	P34021	2.49e-86	Ecdysone receptor (20-hydroxy-ecdysone receptor) (20E receptor) (EcRH) (Ecdysteroid receptor) (Nuclear receptor subfamily 1 group H member 1)	NP_001163061.1 [P34021-1];NP_724456.1 [P34021-2];NP_724457.1 [P34021-2];NP_724458.1 [P34021-2];NP_724459.1 [P34021-3];NP_724460.1 [P34021-1];	activator ecdysone receptor complex [GO:0008232]; cytoplasm [GO:0005737]; dendrite [GO:0030425]; ecdysone receptor holocomplex [GO:0008230]; nucleus [GO:0005634]; polytene chromosome [GO:0005700]; repressor ecdysone receptor complex [GO:0008231]; core promoter sequence-specific DNA binding [GO:0001046]; DNA binding [GO:0003677]; DNA-binding transcription activator activity, RNA polymerase II-specific [GO:0001228]; DNA-binding transcription factor activity, RNA polymerase II-specific [GO:0000981]; DNA-binding transcription factor binding [GO:0140297]; ecdysone binding [GO:0035100]; nuclear receptor activity [GO:0004879]; protein heterodimerization activity [GO:0046982]; protein homodimerization activity [GO:0042803]; RNA polymerase II cis-regulatory region sequence-specific DNA binding [GO:0000978]; RNA polymerase II transcription regulatory region sequence-specific DNA binding [GO:0000977]; signaling receptor binding [GO:0005102]; steroid binding [GO:0005496]; transcription cis-regulatory region binding [GO:0000976]; transcription coactivator binding [GO:0001223]; transcription corepressor binding [GO:0001222]; zinc ion binding [GO:0008270]; autophagy [GO:0006914]; border follicle cell migration [GO:0007298]; cardiac muscle tissue development [GO:0048738]; cardioblast differentiation [GO:0010002]; cell adhesion [GO:0007155]; cell differentiation [GO:0030154]; chitin-based cuticle development [GO:0040003]; chitin-based embryonic cuticle biosynthetic process [GO:0008362]; cholesterol homeostasis [GO:0042632]; dendrite morphogenesis [GO:0048813]; determination of adult lifespan [GO:0008340]; dorsal vessel heart proper cell fate commitment [GO:0035053]; ecdysis, chitin-based cuticle [GO:0018990]; ecdysone receptor-mediated signaling pathway [GO:0035076]; ecdysone-mediated induction of salivary gland cell autophagic cell death [GO:0035072]; epidermis development [GO:0008544]; germ cell development [GO:0007281]; germ-band shortening [GO:0007390]; hatching [GO:0035188]; head involution [GO:0008258]; histoblast morphogenesis [GO:0007488]; imaginal disc-derived wing morphogenesis [GO:0007476]; larval central nervous system remodeling [GO:0035193]; larval development [GO:0002164]; larval wandering behavior [GO:0035180]; long-term memory [GO:0007616]; Malpighian tubule morphogenesis [GO:0007443]; metamorphosis [GO:0007552]; mushroom body development [GO:0016319]; negative regulation of transcription by RNA polymerase II [GO:0000122]; negative regulation of transcription, DNA-templated [GO:0045892]; neuron remodeling [GO:0016322]; oogenesis [GO:0048477]; peripheral nervous system development [GO:0007422]; phagocytosis, engulfment [GO:0006911]; positive regulation of apoptotic process [GO:0043065]; positive regulation of circadian sleep/wake cycle, sleep [GO:0045938]; positive regulation of neuron remodeling [GO:1904801]; positive regulation of transcription by RNA polymerase II [GO:0045944]; positive regulation of transcription, DNA-templated [GO:0045893]; pupariation [GO:0035073]; regulation of autophagy [GO:0010506]; regulation of cellular respiration [GO:0043457]; regulation of development, heterochronic [GO:0040034]; regulation of hemocyte proliferation [GO:0035206]; regulation of Malpighian tubule diameter [GO:0035297]; regulation of neuron remodeling [GO:1904799]; regulation of transcription by RNA polymerase II [GO:0006357]; response to cocaine [GO:0042220]; response to ecdysone [GO:0035075]; salivary gland cell autophagic cell death [GO:0035071]; sperm individualization [GO:0007291]
jg28494	P34152	0	Focal adhesion kinase 1 (FADK 1) (EC 2.7.10.2) (Focal adhesion kinase-related nonkinase) (FRNK) (Protein-tyrosine kinase 2) (p125FAK) (pp125FAK)	NP_001123881.1;NP_032008.2 [P34152-3];XP_006520496.1;	apical plasma membrane [GO:0016324]; basolateral plasma membrane [GO:0016323]; ciliary basal body [GO:0036064]; cytoplasm [GO:0005737]; cytosol [GO:0005829]; dendritic spine [GO:0043197]; extrinsic component of cytoplasmic side of plasma membrane [GO:0031234]; focal adhesion [GO:0005925]; glutamatergic synapse [GO:0098978]; intercalated disc [GO:0014704]; intracellular membrane-bounded organelle [GO:0043231]; lamellipodium [GO:0030027]; nuclear body [GO:0016604]; nucleolus [GO:0005730]; nucleus [GO:0005634]; perinuclear region of cytoplasm [GO:0048471]; plasma membrane [GO:0005886]; postsynapse [GO:0098794]; sarcolemma [GO:0042383]; stress fiber [GO:0001725]; actin binding [GO:0003779]; ATP binding [GO:0005524]; identical protein binding [GO:0042802]; integrin binding [GO:0005178]; JUN kinase binding [GO:0008432]; non-membrane spanning protein tyrosine kinase activity [GO:0004715]; phosphatase binding [GO:0019902]; phosphatidylinositol 3-kinase binding [GO:0043548]; protein kinase binding [GO:0019901]; protein phosphatase binding [GO:0019903]; protein serine/threonine/tyrosine kinase activity [GO:0004712]; protein tyrosine kinase activity [GO:0004713]; protein-containing complex binding [GO:0044877]; SH2 domain binding [GO:0042169]; signaling receptor binding [GO:0005102]; angiogenesis [GO:0001525]; blood vessel development [GO:0001568]; cell differentiation [GO:0030154]; cell migration [GO:0016477]; cellular chloride ion homeostasis [GO:0030644]; cellular response to transforming growth factor beta stimulus [GO:0071560]; central nervous system neuron axonogenesis [GO:0021955]; endothelial cell migration [GO:0043542]; ephrin receptor signaling pathway [GO:0048013]; epidermal growth factor receptor signaling pathway [GO:0007173]; extracellular matrix organization [GO:0030198]; growth hormone receptor signaling pathway [GO:0060396]; innate immune response [GO:0045087]; integrin-mediated signaling pathway [GO:0007229]; JNK cascade [GO:0007254]; MAPK cascade [GO:0000165]; microtubule cytoskeleton organization [GO:0000226]; negative regulation of anoikis [GO:2000811]; negative regulation of apoptotic process [GO:0043066]; negative regulation of autophagy [GO:0010507]; negative regulation of axonogenesis [GO:0050771]; negative regulation of cell migration [GO:0030336]; negative regulation of cell-cell adhesion [GO:0022408]; negative regulation of organ growth [GO:0046621]; negative regulation of synapse assembly [GO:0051964]; neuron migration [GO:0001764]; nuclear migration [GO:0007097]; peptidyl-tyrosine autophosphorylation [GO:0038083]; peptidyl-tyrosine phosphorylation [GO:0018108]; positive regulation of cardiac muscle hypertrophy [GO:0010613]; positive regulation of cell adhesion [GO:0045785]; positive regulation of cell growth [GO:0030307]; positive regulation of cell migration [GO:0030335]; positive regulation of cell population proliferation [GO:0008284]; positive regulation of fibroblast migration [GO:0010763]; positive regulation of glial cell proliferation [GO:0060252]; positive regulation of macrophage chemotaxis [GO:0010759]; positive regulation of macrophage proliferation [GO:0120041]; positive regulation of phagocytosis [GO:0050766]; positive regulation of phosphatidylinositol 3-kinase signaling [GO:0014068]; positive regulation of protein kinase activity [GO:0045860]; positive regulation of protein kinase B signaling [GO:0051897]; positive regulation of protein phosphorylation [GO:0001934]; positive regulation of smooth muscle cell migration [GO:0014911]; positive regulation of smooth muscle cell proliferation [GO:0048661]; positive regulation of synaptic transmission [GO:0050806]; positive regulation of ubiquitin-dependent protein catabolic process [GO:2000060]; positive regulation of wound healing [GO:0090303]; protein autophosphorylation [GO:0046777]; protein phosphorylation [GO:0006468]; regulation of cell adhesion [GO:0030155]; regulation of cell adhesion mediated by integrin [GO:0033628]; regulation of cell population proliferation [GO:0042127]; regulation of cell shape [GO:0008360]; regulation of epithelial cell migration [GO:0010632]; regulation of focal adhesion assembly [GO:0051893]; regulation of osteoblast differentiation [GO:0045667]; regulation of protein phosphorylation [GO:0001932]; regulation of substrate adhesion-dependent cell spreading [GO:1900024]; signal complex assembly [GO:0007172]; transforming growth factor beta receptor signaling pathway [GO:0007179]; transmembrane receptor protein tyrosine kinase signaling pathway [GO:0007169]; vasculogenesis [GO:0001570]; vasodilation [GO:0042311]
jg28873	Q5KU26	3.86e-10	Collectin-12 (Collectin placenta protein 1) (CL-P1) (hCL-P1) (Nurse cell scavenger receptor 2) (Scavenger receptor class A member 4) (Scavenger receptor with C-type lectin)	NP_569057.1;	collagen trimer [GO:0005581]; endocytic vesicle membrane [GO:0030666]; extracellular matrix [GO:0031012]; extracellular space [GO:0005615]; integral component of membrane [GO:0016021]; plasma membrane [GO:0005886]; galactose binding [GO:0005534]; low-density lipoprotein particle binding [GO:0030169]; metal ion binding [GO:0046872]; pattern recognition receptor activity [GO:0038187]; scavenger receptor activity [GO:0005044]; carbohydrate mediated signaling [GO:0009756]; cellular response to exogenous dsRNA [GO:0071360]; defense response [GO:0006952]; defense response to bacterium [GO:0042742]; innate immune response [GO:0045087]; phagocytosis, recognition [GO:0006910]; plasma membrane raft organization [GO:0044857]; toll-like receptor 3 signaling pathway [GO:0034138]
jg28982	P01130	3.86e-150	Low-density lipoprotein receptor (LDL receptor)	NP_000518.1 [P01130-1];NP_001182727.1 [P01130-5];NP_001182728.1 [P01130-4];NP_001182729.1 [P01130-3];NP_001182732.1 [P01130-2];	apical part of cell [GO:0045177]; basolateral plasma membrane [GO:0016323]; cell surface [GO:0009986]; clathrin-coated endocytic vesicle membrane [GO:0030669]; clathrin-coated pit [GO:0005905]; early endosome [GO:0005769]; endolysosome membrane [GO:0036020]; endosome membrane [GO:0010008]; external side of plasma membrane [GO:0009897]; Golgi apparatus [GO:0005794]; integral component of plasma membrane [GO:0005887]; late endosome [GO:0005770]; low-density lipoprotein particle [GO:0034362]; lysosome [GO:0005764]; membrane [GO:0016020]; PCSK9-LDLR complex [GO:1990666]; plasma membrane [GO:0005886]; receptor complex [GO:0043235]; somatodendritic compartment [GO:0036477]; sorting endosome [GO:0097443]; amyloid-beta binding [GO:0001540]; calcium ion binding [GO:0005509]; clathrin heavy chain binding [GO:0032050]; identical protein binding [GO:0042802]; lipoprotein particle binding [GO:0071813]; low-density lipoprotein particle binding [GO:0030169]; low-density lipoprotein particle receptor activity [GO:0005041]; protease binding [GO:0002020]; very-low-density lipoprotein particle receptor activity [GO:0030229]; virus receptor activity [GO:0001618]; amyloid-beta clearance [GO:0097242]; amyloid-beta clearance by cellular catabolic process [GO:0150094]; artery morphogenesis [GO:0048844]; cellular response to fatty acid [GO:0071398]; cellular response to low-density lipoprotein particle stimulus [GO:0071404]; cholesterol homeostasis [GO:0042632]; cholesterol import [GO:0070508]; cholesterol metabolic process [GO:0008203]; cholesterol transport [GO:0030301]; endocytosis [GO:0006897]; high-density lipoprotein particle clearance [GO:0034384]; intestinal cholesterol absorption [GO:0030299]; lipid metabolic process [GO:0006629]; lipoprotein catabolic process [GO:0042159]; long-term memory [GO:0007616]; low-density lipoprotein particle clearance [GO:0034383]; negative regulation of amyloid fibril formation [GO:1905907]; negative regulation of astrocyte activation [GO:0061889]; negative regulation of gene expression [GO:0010629]; negative regulation of low-density lipoprotein particle clearance [GO:0010989]; negative regulation of microglial cell activation [GO:1903979]; negative regulation of protein metabolic process [GO:0051248]; negative regulation of receptor recycling [GO:0001920]; phagocytosis [GO:0006909]; phospholipid transport [GO:0015914]; plasma lipoprotein particle clearance [GO:0034381]; positive regulation of gene expression [GO:0010628]; positive regulation of inflammatory response [GO:0050729]; positive regulation of lysosomal protein catabolic process [GO:1905167]; positive regulation of triglyceride biosynthetic process [GO:0010867]; receptor-mediated endocytosis [GO:0006898]; receptor-mediated endocytosis involved in cholesterol transport [GO:0090118]; regulation of cholesterol metabolic process [GO:0090181]; regulation of phosphatidylcholine catabolic process [GO:0010899]; regulation of protein metabolic process [GO:0051246]; response to caloric restriction [GO:0061771]
jg29174	Q27403	5.36e-64	Transcription factor glial cells missing (Protein glide)	NP_001260292.1;NP_477108.1;	nucleus [GO:0005634]; DNA binding [GO:0003677]; DNA-binding transcription activator activity, RNA polymerase II-specific [GO:0001228]; DNA-binding transcription factor activity, RNA polymerase II-specific [GO:0000981]; RNA polymerase II cis-regulatory region sequence-specific DNA binding [GO:0000978]; RNA polymerase II transcription regulatory region sequence-specific DNA binding [GO:0000977]; dendrite morphogenesis [GO:0048813]; embryonic crystal cell differentiation [GO:0035165]; establishment of glial blood-brain barrier [GO:0060857]; glial cell development [GO:0021782]; glial cell differentiation [GO:0010001]; glial cell fate determination [GO:0007403]; gliogenesis [GO:0042063]; hemocyte development [GO:0007516]; negative regulation of crystal cell differentiation [GO:0042690]; neuron differentiation [GO:0030182]; plasmatocyte differentiation [GO:0042387]; positive regulation of gene expression [GO:0010628]; positive regulation of glial cell differentiation [GO:0045687]; positive regulation of glial cell proliferation [GO:0060252]; positive regulation of transcription by RNA polymerase II [GO:0045944]; positive regulation of transcription, DNA-templated [GO:0045893]; posterior head segmentation [GO:0035289]; regulation of gene expression [GO:0010468]; regulation of hemocyte differentiation [GO:0045610]; regulation of phagocytosis [GO:0050764]; regulation of transcription by RNA polymerase II [GO:0006357]; retinal ganglion cell axon guidance [GO:0031290]
jg29335	Q5GH73	2.44e-45	XK-related protein 6	NP_775954.2 [Q5GH73-1];	integral component of membrane [GO:0016021]; membrane [GO:0016020]; plasma membrane [GO:0005886]; apoptotic process involved in development [GO:1902742]; engulfment of apoptotic cell [GO:0043652]; phosphatidylserine exposure on apoptotic cell surface [GO:0070782]
jg29473	Q9V9J3	0	Tyrosine-protein kinase Src42A (EC 2.7.10.2) (Tyrosine-protein kinase Src41) (Dsrc41)	NP_476849.1;	cytoplasm [GO:0005737]; cytosol [GO:0005829]; extrinsic component of cytoplasmic side of plasma membrane [GO:0031234]; plasma membrane [GO:0005886]; ATP binding [GO:0005524]; non-membrane spanning protein tyrosine kinase activity [GO:0004715]; protein serine/threonine/tyrosine kinase activity [GO:0004712]; protein tyrosine kinase activity [GO:0004713]; signaling receptor binding [GO:0005102]; actin filament bundle assembly [GO:0051017]; adherens junction organization [GO:0034332]; apoptotic cell clearance [GO:0043277]; axon guidance [GO:0007411]; cell differentiation [GO:0030154]; cell migration [GO:0016477]; compound eye development [GO:0048749]; defense response to bacterium [GO:0042742]; dorsal closure [GO:0007391]; dorsal closure, spreading of leading edge cells [GO:0007395]; epithelial cell-cell adhesion [GO:0090136]; hydrogen peroxide mediated signaling pathway [GO:0071588]; imaginal disc fusion, thorax closure [GO:0046529]; imaginal disc-derived wing morphogenesis [GO:0007476]; innate immune response [GO:0045087]; intestinal stem cell homeostasis [GO:0036335]; negative regulation of epidermal growth factor receptor signaling pathway [GO:0042059]; negative regulation of synaptic assembly at neuromuscular junction [GO:0045886]; open tracheal system development [GO:0007424]; peptidyl-tyrosine phosphorylation [GO:0018108]; positive regulation of epidermal growth factor receptor signaling pathway [GO:0045742]; positive regulation of ERK1 and ERK2 cascade [GO:0070374]; positive regulation of inflammatory response to wounding [GO:0106016]; positive regulation of sevenless signaling pathway [GO:0045874]; protein phosphorylation [GO:0006468]; regulation of synaptic plasticity [GO:0048167]; salivary gland morphogenesis [GO:0007435]; transmembrane receptor protein tyrosine kinase signaling pathway [GO:0007169]
jg30140	P41233	0	Phospholipid-transporting ATPase ABCA1 (EC 7.6.2.1) (ATP-binding cassette sub-family A member 1) (ATP-binding cassette transporter 1) (ABC-1) (ATP-binding cassette 1)	NP_038482.3;	basolateral plasma membrane [GO:0016323]; cell surface [GO:0009986]; endocytic vesicle [GO:0030139]; endosome [GO:0005768]; external side of plasma membrane [GO:0009897]; Golgi apparatus [GO:0005794]; integral component of plasma membrane [GO:0005887]; intracellular membrane-bounded organelle [GO:0043231]; intracellular vesicle [GO:0097708]; membrane [GO:0016020]; membrane raft [GO:0045121]; perinuclear region of cytoplasm [GO:0048471]; phagocytic vesicle [GO:0045335]; plasma membrane [GO:0005886]; ABC-type transporter activity [GO:0140359]; apolipoprotein A-I binding [GO:0034186]; apolipoprotein A-I receptor activity [GO:0034188]; apolipoprotein binding [GO:0034185]; ATP binding [GO:0005524]; ATPase binding [GO:0051117]; ATPase-coupled transmembrane transporter activity [GO:0042626]; cholesterol transfer activity [GO:0120020]; floppase activity [GO:0140328]; high-density lipoprotein particle binding [GO:0008035]; lipid transporter activity [GO:0005319]; phosphatidylcholine binding [GO:0031210]; phosphatidylcholine floppase activity [GO:0090554]; phosphatidylserine floppase activity [GO:0090556]; phospholipid transporter activity [GO:0005548]; protein transmembrane transporter activity [GO:0008320]; signaling receptor binding [GO:0005102]; small GTPase binding [GO:0031267]; sphingolipid floppase activity [GO:0046623]; syntaxin binding [GO:0019905]; adenylate cyclase-activating G protein-coupled receptor signaling pathway [GO:0007189]; cellular response to lipopolysaccharide [GO:0071222]; cellular response to retinoic acid [GO:0071300]; cholesterol efflux [GO:0033344]; cholesterol homeostasis [GO:0042632]; cholesterol metabolic process [GO:0008203]; cholesterol transport [GO:0030301]; endosomal transport [GO:0016197]; export across plasma membrane [GO:0140115]; G protein-coupled receptor signaling pathway [GO:0007186]; high-density lipoprotein particle assembly [GO:0034380]; intracellular cholesterol transport [GO:0032367]; lipid transport [GO:0006869]; lipoprotein biosynthetic process [GO:0042158]; lipoprotein metabolic process [GO:0042157]; lysosome organization [GO:0007040]; peptide secretion [GO:0002790]; phagocytosis, engulfment [GO:0006911]; phospholipid efflux [GO:0033700]; phospholipid homeostasis [GO:0055091]; phospholipid translocation [GO:0045332]; phospholipid transport [GO:0015914]; platelet dense granule organization [GO:0060155]; positive regulation of cholesterol efflux [GO:0010875]; positive regulation of high-density lipoprotein particle assembly [GO:0090108]; protein lipidation [GO:0006497]; protein secretion [GO:0009306]; protein transmembrane transport [GO:0071806]; regulation of Cdc42 protein signal transduction [GO:0032489]; response to laminar fluid shear stress [GO:0034616]; reverse cholesterol transport [GO:0043691]; signal release [GO:0023061]
jg30141	P41233	0	Phospholipid-transporting ATPase ABCA1 (EC 7.6.2.1) (ATP-binding cassette sub-family A member 1) (ATP-binding cassette transporter 1) (ABC-1) (ATP-binding cassette 1)	NP_038482.3;	basolateral plasma membrane [GO:0016323]; cell surface [GO:0009986]; endocytic vesicle [GO:0030139]; endosome [GO:0005768]; external side of plasma membrane [GO:0009897]; Golgi apparatus [GO:0005794]; integral component of plasma membrane [GO:0005887]; intracellular membrane-bounded organelle [GO:0043231]; intracellular vesicle [GO:0097708]; membrane [GO:0016020]; membrane raft [GO:0045121]; perinuclear region of cytoplasm [GO:0048471]; phagocytic vesicle [GO:0045335]; plasma membrane [GO:0005886]; ABC-type transporter activity [GO:0140359]; apolipoprotein A-I binding [GO:0034186]; apolipoprotein A-I receptor activity [GO:0034188]; apolipoprotein binding [GO:0034185]; ATP binding [GO:0005524]; ATPase binding [GO:0051117]; ATPase-coupled transmembrane transporter activity [GO:0042626]; cholesterol transfer activity [GO:0120020]; floppase activity [GO:0140328]; high-density lipoprotein particle binding [GO:0008035]; lipid transporter activity [GO:0005319]; phosphatidylcholine binding [GO:0031210]; phosphatidylcholine floppase activity [GO:0090554]; phosphatidylserine floppase activity [GO:0090556]; phospholipid transporter activity [GO:0005548]; protein transmembrane transporter activity [GO:0008320]; signaling receptor binding [GO:0005102]; small GTPase binding [GO:0031267]; sphingolipid floppase activity [GO:0046623]; syntaxin binding [GO:0019905]; adenylate cyclase-activating G protein-coupled receptor signaling pathway [GO:0007189]; cellular response to lipopolysaccharide [GO:0071222]; cellular response to retinoic acid [GO:0071300]; cholesterol efflux [GO:0033344]; cholesterol homeostasis [GO:0042632]; cholesterol metabolic process [GO:0008203]; cholesterol transport [GO:0030301]; endosomal transport [GO:0016197]; export across plasma membrane [GO:0140115]; G protein-coupled receptor signaling pathway [GO:0007186]; high-density lipoprotein particle assembly [GO:0034380]; intracellular cholesterol transport [GO:0032367]; lipid transport [GO:0006869]; lipoprotein biosynthetic process [GO:0042158]; lipoprotein metabolic process [GO:0042157]; lysosome organization [GO:0007040]; peptide secretion [GO:0002790]; phagocytosis, engulfment [GO:0006911]; phospholipid efflux [GO:0033700]; phospholipid homeostasis [GO:0055091]; phospholipid translocation [GO:0045332]; phospholipid transport [GO:0015914]; platelet dense granule organization [GO:0060155]; positive regulation of cholesterol efflux [GO:0010875]; positive regulation of high-density lipoprotein particle assembly [GO:0090108]; protein lipidation [GO:0006497]; protein secretion [GO:0009306]; protein transmembrane transport [GO:0071806]; regulation of Cdc42 protein signal transduction [GO:0032489]; response to laminar fluid shear stress [GO:0034616]; reverse cholesterol transport [GO:0043691]; signal release [GO:0023061]
jg30198	A8XMW6	2.14e-05	Cell death abnormality protein 1	NA	cell surface [GO:0009986]; integral component of membrane [GO:0016021]; phagocytic vesicle membrane [GO:0030670]; plasma membrane [GO:0005886]; actin cytoskeleton reorganization [GO:0031532]; apoptotic process [GO:0006915]; cellular response to unfolded protein [GO:0034620]; defense response to bacterium [GO:0042742]; engulfment of apoptotic cell [GO:0043652]; establishment of protein localization [GO:0045184]; phagolysosome assembly [GO:0001845]; programmed cell death [GO:0012501]
jg30778	O95477	9.73e-18	Phospholipid-transporting ATPase ABCA1 (EC 7.6.2.1) (ATP-binding cassette sub-family A member 1) (ATP-binding cassette transporter 1) (ABC-1) (ATP-binding cassette 1) (Cholesterol efflux regulatory protein)	NP_005493.2;	endocytic vesicle [GO:0030139]; endoplasmic reticulum membrane [GO:0005789]; endosome [GO:0005768]; external side of plasma membrane [GO:0009897]; Golgi apparatus [GO:0005794]; integral component of plasma membrane [GO:0005887]; intracellular membrane-bounded organelle [GO:0043231]; intracellular vesicle [GO:0097708]; membrane raft [GO:0045121]; perinuclear region of cytoplasm [GO:0048471]; phagocytic vesicle [GO:0045335]; plasma membrane [GO:0005886]; ABC-type transporter activity [GO:0140359]; apolipoprotein A-I binding [GO:0034186]; apolipoprotein A-I receptor activity [GO:0034188]; apolipoprotein binding [GO:0034185]; ATP binding [GO:0005524]; ATPase binding [GO:0051117]; ATPase-coupled transmembrane transporter activity [GO:0042626]; cholesterol binding [GO:0015485]; cholesterol transfer activity [GO:0120020]; floppase activity [GO:0140328]; lipid transporter activity [GO:0005319]; phosphatidylcholine binding [GO:0031210]; phosphatidylcholine floppase activity [GO:0090554]; phosphatidylserine floppase activity [GO:0090556]; phospholipid transporter activity [GO:0005548]; protein transmembrane transporter activity [GO:0008320]; signaling receptor binding [GO:0005102]; small GTPase binding [GO:0031267]; sphingolipid floppase activity [GO:0046623]; syntaxin binding [GO:0019905]; adenylate cyclase-activating G protein-coupled receptor signaling pathway [GO:0007189]; cellular response to lipopolysaccharide [GO:0071222]; cellular response to low-density lipoprotein particle stimulus [GO:0071404]; cellular response to retinoic acid [GO:0071300]; cholesterol efflux [GO:0033344]; cholesterol homeostasis [GO:0042632]; cholesterol metabolic process [GO:0008203]; endosomal transport [GO:0016197]; export across plasma membrane [GO:0140115]; G protein-coupled receptor signaling pathway [GO:0007186]; high-density lipoprotein particle assembly [GO:0034380]; intracellular cholesterol transport [GO:0032367]; lipid transport [GO:0006869]; lysosome organization [GO:0007040]; negative regulation of cholesterol storage [GO:0010887]; negative regulation of macrophage derived foam cell differentiation [GO:0010745]; peptide secretion [GO:0002790]; phagocytosis, engulfment [GO:0006911]; phospholipid efflux [GO:0033700]; phospholipid homeostasis [GO:0055091]; phospholipid translocation [GO:0045332]; platelet dense granule organization [GO:0060155]; positive regulation of cholesterol efflux [GO:0010875]; positive regulation of high-density lipoprotein particle assembly [GO:0090108]; protein lipidation [GO:0006497]; protein secretion [GO:0009306]; protein transmembrane transport [GO:0071806]; regulation of Cdc42 protein signal transduction [GO:0032489]; regulation of high-density lipoprotein particle assembly [GO:0090107]; response to laminar fluid shear stress [GO:0034616]; reverse cholesterol transport [GO:0043691]; signal release [GO:0023061]
jg31607	Q2LK95	1.17e-06	Collectin-10 (Collectin-1) (CL-1) (cCL-1)	NP_001034687.1;	collagen trimer [GO:0005581]; extracellular space [GO:0005615]; Golgi apparatus [GO:0005794]; chemoattractant activity [GO:0042056]; mannose binding [GO:0005537]; complement activation, lectin pathway [GO:0001867]; cranial skeletal system development [GO:1904888]; positive regulation of opsonization [GO:1903028]; proteolysis [GO:0006508]
jg31640	P15153	3.17e-128	Ras-related C3 botulinum toxin substrate 2 (GX) (Small G protein) (p21-Rac2)	NP_002863.1;	cell cortex [GO:0005938]; cell projection [GO:0042995]; cytoplasmic vesicle [GO:0031410]; cytoskeleton [GO:0005856]; cytosol [GO:0005829]; endoplasmic reticulum membrane [GO:0005789]; extracellular exosome [GO:0070062]; focal adhesion [GO:0005925]; lamellipodium [GO:0030027]; mitochondrial outer membrane [GO:0005741]; NADPH oxidase complex [GO:0043020]; nuclear envelope [GO:0005635]; phagocytic vesicle membrane [GO:0030670]; plasma membrane [GO:0005886]; GTP binding [GO:0005525]; GTPase activity [GO:0003924]; protein kinase binding [GO:0019901]; protein kinase regulator activity [GO:0019887]; actin filament organization [GO:0007015]; cell projection assembly [GO:0030031]; cortical cytoskeleton organization [GO:0030865]; engulfment of apoptotic cell [GO:0043652]; establishment or maintenance of cell polarity [GO:0007163]; G protein-coupled receptor signaling pathway [GO:0007186]; lymphocyte aggregation [GO:0071593]; motor neuron axon guidance [GO:0008045]; positive regulation of cell population proliferation [GO:0008284]; positive regulation of lamellipodium assembly [GO:0010592]; positive regulation of neutrophil chemotaxis [GO:0090023]; positive regulation of protein targeting to mitochondrion [GO:1903955]; Rac protein signal transduction [GO:0016601]; regulation of actin cytoskeleton organization [GO:0032956]; regulation of cell shape [GO:0008360]; regulation of cell-substrate adhesion [GO:0010810]; regulation of hydrogen peroxide metabolic process [GO:0010310]; regulation of mast cell chemotaxis [GO:0060753]; regulation of mast cell degranulation [GO:0043304]; regulation of neutrophil migration [GO:1902622]; regulation of respiratory burst [GO:0060263]; regulation of T cell proliferation [GO:0042129]; respiratory burst [GO:0045730]; signal transduction [GO:0007165]
jg319	Q29611	1.34e-90	Battenin (Protein CLN3)	NA	autolysosome [GO:0044754]; caveola [GO:0005901]; cytoplasm [GO:0005737]; cytosol [GO:0005829]; early endosome [GO:0005769]; early endosome membrane [GO:0031901]; endoplasmic reticulum [GO:0005783]; Golgi apparatus [GO:0005794]; Golgi membrane [GO:0000139]; Golgi stack [GO:0005795]; integral component of endoplasmic reticulum membrane [GO:0030176]; integral component of membrane [GO:0016021]; late endosome [GO:0005770]; lysosomal membrane [GO:0005765]; lysosome [GO:0005764]; membrane raft [GO:0045121]; neuron projection [GO:0043005]; nucleus [GO:0005634]; plasma membrane [GO:0005886]; recycling endosome [GO:0055037]; synaptic vesicle [GO:0008021]; trans-Golgi network [GO:0005802]; glycolipid binding [GO:0051861]; sulfatide binding [GO:0120146]; amyloid precursor protein catabolic process [GO:0042987]; autophagosome-lysosome fusion [GO:0061909]; cellular water homeostasis [GO:0009992]; glycerophospholipid biosynthetic process [GO:0046474]; glycolipid transport [GO:0046836]; Golgi to lysosome transport [GO:0090160]; L-arginine transmembrane transport [GO:1903826]; learning or memory [GO:0007611]; lysosomal lumen acidification [GO:0007042]; lysosomal lumen pH elevation [GO:0035752]; lysosomal protein catabolic process [GO:1905146]; negative regulation of apoptotic process [GO:0043066]; phagosome-lysosome docking [GO:0090384]; phagosome-lysosome fusion [GO:0090385]; plasma membrane raft organization [GO:0044857]; positive regulation of caveolin-mediated endocytosis [GO:2001288]; positive regulation of Golgi to plasma membrane protein transport [GO:0042998]; positive regulation of pinocytosis [GO:0048549]; receptor-mediated endocytosis [GO:0006898]; regulation of arginine biosynthetic process [GO:1900079]; regulation of autophagosome maturation [GO:1901096]; regulation of cellular response to osmotic stress [GO:0106049]; regulation of cytoskeleton organization [GO:0051493]; regulation of fibroblast migration [GO:0010762]; regulation of modification of synaptic structure [GO:1905244]; regulation of phagosome maturation [GO:1905162]; regulation of protein localization to plasma membrane [GO:1903076]; regulation of protein processing [GO:0070613]; regulation of short-term neuronal synaptic plasticity [GO:0048172]; regulation of synaptic transmission, GABAergic [GO:0032228]; regulation of synaptic transmission, glutamatergic [GO:0051966]; renal potassium excretion [GO:0036359]; vesicle transport along microtubule [GO:0047496]
jg32869	O08586	4.09e-146	Phosphatidylinositol 3,4,5-trisphosphate 3-phosphatase and dual-specificity protein phosphatase PTEN (EC 3.1.3.16) (EC 3.1.3.48) (EC 3.1.3.67) (Mutated in multiple advanced cancers 1) (Phosphatase and tensin homolog)	NP_032986.1;	apical plasma membrane [GO:0016324]; cell projection [GO:0042995]; cytoplasm [GO:0005737]; cytoplasmic side of plasma membrane [GO:0009898]; cytosol [GO:0005829]; dendritic spine [GO:0043197]; mitochondrion [GO:0005739]; myelin sheath adaxonal region [GO:0035749]; neuron projection [GO:0043005]; nucleoplasm [GO:0005654]; nucleus [GO:0005634]; plasma membrane [GO:0005886]; PML body [GO:0016605]; postsynaptic cytosol [GO:0099524]; postsynaptic membrane [GO:0045211]; Schmidt-Lanterman incisure [GO:0043220]; anaphase-promoting complex binding [GO:0010997]; enzyme binding [GO:0019899]; identical protein binding [GO:0042802]; inositol-1,3,4,5-tetrakisphosphate 3-phosphatase activity [GO:0051717]; ionotropic glutamate receptor binding [GO:0035255]; PDZ domain binding [GO:0030165]; phosphatase activity [GO:0016791]; phosphatidylinositol-3,4,5-trisphosphate 3-phosphatase activity [GO:0016314]; phosphatidylinositol-3,4-bisphosphate 3-phosphatase activity [GO:0051800]; phosphatidylinositol-3-phosphatase activity [GO:0004438]; phosphoprotein phosphatase activity [GO:0004721]; platelet-derived growth factor receptor binding [GO:0005161]; protein kinase binding [GO:0019901]; protein serine/threonine phosphatase activity [GO:0004722]; protein tyrosine kinase binding [GO:1990782]; protein tyrosine phosphatase activity [GO:0004725]; ubiquitin-specific protease binding [GO:1990381]; adult behavior [GO:0030534]; angiogenesis [GO:0001525]; apoptotic process [GO:0006915]; brain morphogenesis [GO:0048854]; canonical Wnt signaling pathway [GO:0060070]; cardiac muscle tissue development [GO:0048738]; cell migration [GO:0016477]; cell motility [GO:0048870]; cellular response to decreased oxygen levels [GO:0036294]; cellular response to electrical stimulus [GO:0071257]; cellular response to ethanol [GO:0071361]; cellular response to hypoxia [GO:0071456]; cellular response to insulin stimulus [GO:0032869]; cellular response to insulin-like growth factor stimulus [GO:1990314]; cellular response to leptin stimulus [GO:0044320]; central nervous system development [GO:0007417]; central nervous system myelin maintenance [GO:0032286]; central nervous system neuron axonogenesis [GO:0021955]; dendritic spine morphogenesis [GO:0060997]; dentate gyrus development [GO:0021542]; dephosphorylation [GO:0016311]; endothelial cell migration [GO:0043542]; forebrain morphogenesis [GO:0048853]; heart development [GO:0007507]; inositol phosphate dephosphorylation [GO:0046855]; learning or memory [GO:0007611]; locomotor rhythm [GO:0045475]; locomotory behavior [GO:0007626]; long-term synaptic depression [GO:0060292]; long-term synaptic potentiation [GO:0060291]; male mating behavior [GO:0060179]; maternal behavior [GO:0042711]; memory [GO:0007613]; multicellular organismal response to stress [GO:0033555]; negative regulation of apoptotic process [GO:0043066]; negative regulation of axon regeneration [GO:0048681]; negative regulation of axonogenesis [GO:0050771]; negative regulation of cardiac muscle cell proliferation [GO:0060044]; negative regulation of cell aging [GO:0090344]; negative regulation of cell cycle [GO:0045786]; negative regulation of cell cycle G1/S phase transition [GO:1902807]; negative regulation of cell migration [GO:0030336]; negative regulation of cell population proliferation [GO:0008285]; negative regulation of cell size [GO:0045792]; negative regulation of cyclin-dependent protein serine/threonine kinase activity [GO:0045736]; negative regulation of defense response to bacterium [GO:1900425]; negative regulation of dendritic spine morphogenesis [GO:0061002]; negative regulation of epithelial cell proliferation [GO:0050680]; negative regulation of epithelial to mesenchymal transition [GO:0010719]; negative regulation of ERK1 and ERK2 cascade [GO:0070373]; negative regulation of excitatory postsynaptic potential [GO:0090394]; negative regulation of focal adhesion assembly [GO:0051895]; negative regulation of G1/S transition of mitotic cell cycle [GO:2000134]; negative regulation of keratinocyte migration [GO:0051548]; negative regulation of myelination [GO:0031642]; negative regulation of neuron projection development [GO:0010977]; negative regulation of organ growth [GO:0046621]; negative regulation of peptidyl-serine phosphorylation [GO:0033137]; negative regulation of phagocytosis [GO:0050765]; negative regulation of phagocytosis, engulfment [GO:0060101]; negative regulation of potassium ion transmembrane transporter activity [GO:1901017]; negative regulation of protein kinase B signaling [GO:0051898]; negative regulation of protein phosphorylation [GO:0001933]; negative regulation of ribosome biogenesis [GO:0090071]; negative regulation of signaling receptor activity [GO:2000272]; negative regulation of synaptic vesicle clustering [GO:2000808]; negative regulation of vascular associated smooth muscle cell proliferation [GO:1904706]; negative regulation of wound healing, spreading of epidermal cells [GO:1903690]; neuron projection development [GO:0031175]; neuron-neuron synaptic transmission [GO:0007270]; phosphatidylinositol 3-kinase signaling [GO:0014065]; phosphatidylinositol dephosphorylation [GO:0046856]; platelet-derived growth factor receptor signaling pathway [GO:0048008]; positive regulation of apoptotic process [GO:0043065]; positive regulation of apoptotic signaling pathway [GO:2001235]; positive regulation of cardiac muscle cell apoptotic process [GO:0010666]; positive regulation of cell population proliferation [GO:0008284]; positive regulation of DNA-binding transcription factor activity [GO:0051091]; positive regulation of ERK1 and ERK2 cascade [GO:0070374]; positive regulation of excitatory postsynaptic potential [GO:2000463]; positive regulation of gene expression [GO:0010628]; positive regulation of neuron differentiation [GO:0045666]; positive regulation of TRAIL-activated apoptotic signaling pathway [GO:1903984]; positive regulation of ubiquitin protein ligase activity [GO:1904668]; positive regulation of ubiquitin-dependent protein catabolic process [GO:2000060]; postsynaptic density assembly [GO:0097107]; prepulse inhibition [GO:0060134]; presynaptic membrane assembly [GO:0097105]; prostate gland growth [GO:0060736]; protein dephosphorylation [GO:0006470]; protein kinase B signaling [GO:0043491]; protein stabilization [GO:0050821]; regulation of axon regeneration [GO:0048679]; regulation of B cell apoptotic process [GO:0002902]; regulation of cell cycle [GO:0051726]; regulation of cellular component size [GO:0032535]; regulation of cellular localization [GO:0060341]; regulation of myeloid cell apoptotic process [GO:0033032]; regulation of neuron projection development [GO:0010975]; regulation of protein kinase B signaling [GO:0051896]; regulation of protein stability [GO:0031647]; regulation of synaptic transmission, GABAergic [GO:0032228]; rhythmic synaptic transmission [GO:0060024]; social behavior [GO:0035176]; synapse assembly [GO:0007416]; synapse maturation [GO:0060074]
jg33188	Q91V26	1.52e-62	Sphingosine kinase 1 (SK 1) (SPK 1) (EC 2.7.1.91) (Acetyltransferase SPHK1) (EC 2.3.1.-)	NP_001257736.1;NP_001257737.1;NP_001257738.1;NP_001257739.1;NP_001257740.1;NP_596877.2;	axon [GO:0030424]; clathrin-coated pit [GO:0005905]; cytoplasm [GO:0005737]; cytosol [GO:0005829]; early endosome membrane [GO:0031901]; endocytic vesicle [GO:0030139]; intracellular membrane-bounded organelle [GO:0043231]; membrane [GO:0016020]; neuron projection [GO:0043005]; nucleus [GO:0005634]; plasma membrane [GO:0005886]; presynapse [GO:0098793]; synaptic vesicle [GO:0008021]; acetyltransferase activity [GO:0016407]; ATP binding [GO:0005524]; calmodulin binding [GO:0005516]; D-erythro-sphingosine kinase activity [GO:0017050]; DNA binding [GO:0003677]; lipid binding [GO:0008289]; lipid kinase activity [GO:0001727]; magnesium ion binding [GO:0000287]; NAD+ kinase activity [GO:0003951]; protein phosphatase 2A binding [GO:0051721]; sphinganine kinase activity [GO:0008481]; sphingosine-1-phosphate receptor activity [GO:0038036]; blood vessel development [GO:0001568]; brain development [GO:0007420]; calcium-mediated signaling [GO:0019722]; cellular response to growth factor stimulus [GO:0071363]; cellular response to hydrogen peroxide [GO:0070301]; cellular response to starvation [GO:0009267]; cellular response to vascular endothelial growth factor stimulus [GO:0035924]; cyclooxygenase pathway [GO:0019371]; DNA biosynthetic process [GO:0071897]; female pregnancy [GO:0007565]; inflammatory response [GO:0006954]; negative regulation of apoptotic process [GO:0043066]; negative regulation of ceramide biosynthetic process [GO:1900060]; phosphorylation [GO:0016310]; positive regulation of angiogenesis [GO:0045766]; positive regulation of cell growth [GO:0030307]; positive regulation of cell migration [GO:0030335]; positive regulation of cell population proliferation [GO:0008284]; positive regulation of fibroblast proliferation [GO:0048146]; positive regulation of interleukin-17 production [GO:0032740]; positive regulation of mitotic cell cycle [GO:0045931]; positive regulation of mitotic nuclear division [GO:0045840]; positive regulation of neuron projection development [GO:0010976]; positive regulation of neurotransmitter secretion [GO:0001956]; positive regulation of NF-kappaB transcription factor activity [GO:0051092]; positive regulation of NIK/NF-kappaB signaling [GO:1901224]; positive regulation of p38MAPK cascade [GO:1900745]; positive regulation of peptidyl-threonine phosphorylation [GO:0010800]; positive regulation of protein phosphorylation [GO:0001934]; positive regulation of protein ubiquitination [GO:0031398]; positive regulation of smooth muscle contraction [GO:0045987]; protein acetylation [GO:0006473]; regulation of endocytosis [GO:0030100]; regulation of endosomal vesicle fusion [GO:1905364]; regulation of interleukin-1 beta production [GO:0032651]; regulation of microglial cell activation [GO:1903978]; regulation of neuroinflammatory response [GO:0150077]; regulation of phagocytosis [GO:0050764]; regulation of tumor necrosis factor-mediated signaling pathway [GO:0010803]; response to amine [GO:0014075]; response to ATP [GO:0033198]; response to interleukin-1 [GO:0070555]; response to magnesium ion [GO:0032026]; response to organic cyclic compound [GO:0014070]; response to progesterone [GO:0032570]; response to tumor necrosis factor [GO:0034612]; sphingolipid mediated signaling pathway [GO:0090520]; sphingolipid metabolic process [GO:0006665]; sphingosine biosynthetic process [GO:0046512]; sphingosine metabolic process [GO:0006670]
jg33382	Q9JHW5	8.16e-36	Vesicle-associated membrane protein 7 (VAMP-7) (Synaptobrevin-like protein 1)	NP_445983.1;XP_006249078.1;	apical part of cell [GO:0045177]; azurophil granule membrane [GO:0035577]; cell surface [GO:0009986]; cytoplasm [GO:0005737]; endoplasmic reticulum membrane [GO:0005789]; filopodium [GO:0030175]; Golgi apparatus [GO:0005794]; hippocampal mossy fiber to CA3 synapse [GO:0098686]; integral component of synaptic vesicle membrane [GO:0030285]; lamellipodium [GO:0030027]; late endosome membrane [GO:0031902]; lysosomal membrane [GO:0005765]; membrane [GO:0016020]; neuron projection [GO:0043005]; perinuclear region of cytoplasm [GO:0048471]; phagocytic vesicle [GO:0045335]; phagocytic vesicle membrane [GO:0030670]; plasma membrane [GO:0005886]; platelet alpha granule [GO:0031091]; pseudopodium [GO:0031143]; secretory granule [GO:0030141]; secretory granule membrane [GO:0030667]; SNARE complex [GO:0031201]; synaptic vesicle [GO:0008021]; trans-Golgi network [GO:0005802]; transport vesicle [GO:0030133]; SNAP receptor activity [GO:0005484]; SNARE binding [GO:0000149]; syntaxin binding [GO:0019905]; calcium-ion regulated exocytosis [GO:0017156]; endoplasmic reticulum to Golgi vesicle-mediated transport [GO:0006888]; endosome to lysosome transport [GO:0008333]; eosinophil degranulation [GO:0043308]; exocytosis [GO:0006887]; Golgi to plasma membrane protein transport [GO:0043001]; natural killer cell degranulation [GO:0043320]; neutrophil degranulation [GO:0043312]; phagocytosis, engulfment [GO:0006911]; positive regulation of dendrite morphogenesis [GO:0050775]; positive regulation of histamine secretion by mast cell [GO:1903595]; regulation of protein targeting to vacuolar membrane [GO:1900483]; SNARE complex assembly [GO:0035493]; triglyceride transport [GO:0034197]; vesicle fusion [GO:0006906]; vesicle fusion with Golgi apparatus [GO:0048280]; vesicle transport along microtubule [GO:0047496]; vesicle-mediated transport [GO:0016192]
jg33756	O60733	2.66e-41	85/88 kDa calcium-independent phospholipase A2 (CaI-PLA2) (EC 3.1.1.4) (2-lysophosphatidylcholine acylhydrolase) (EC 3.1.1.5) (Group VI phospholipase A2) (GVI PLA2) (Intracellular membrane-associated calcium-independent phospholipase A2 beta) (iPLA2-beta) (Palmitoyl-CoA hydrolase) (EC 3.1.2.2) (Patatin-like phospholipase domain-containing protein 9) (PNPLA9)	NP_001004426.1 [O60733-2];NP_001186491.1 [O60733-2];NP_003551.2 [O60733-1];XP_005261821.1;XP_005261822.1;XP_005261823.1;XP_006724395.1;XP_016884470.1;XP_016884471.1;XP_016884477.1;	centriolar satellite [GO:0034451]; cytosol [GO:0005829]; extracellular space [GO:0005615]; integral component of membrane [GO:0016021]; mitochondrion [GO:0005739]; plasma membrane [GO:0005886]; pseudopodium [GO:0031143]; 1-alkyl-2-acetylglycerophosphocholine esterase activity [GO:0003847]; ATP-dependent protein binding [GO:0043008]; calcium-independent phospholipase A2 activity [GO:0047499]; calmodulin binding [GO:0005516]; hydrolase activity [GO:0016787]; identical protein binding [GO:0042802]; lysophospholipase activity [GO:0004622]; myristoyl-CoA hydrolase activity [GO:0102991]; palmitoyl-CoA hydrolase activity [GO:0016290]; phosphatidyl phospholipase B activity [GO:0102545]; phospholipase A2 activity [GO:0004623]; protein kinase binding [GO:0019901]; serine hydrolase activity [GO:0017171]; antibacterial humoral response [GO:0019731]; cardiolipin acyl-chain remodeling [GO:0035965]; cardiolipin biosynthetic process [GO:0032049]; chemotaxis [GO:0006935]; Fc-gamma receptor signaling pathway involved in phagocytosis [GO:0038096]; maternal process involved in female pregnancy [GO:0060135]; memory [GO:0007613]; negative regulation of synaptic transmission, glutamatergic [GO:0051967]; phosphatidic acid metabolic process [GO:0046473]; phosphatidylcholine catabolic process [GO:0034638]; phosphatidylethanolamine catabolic process [GO:0046338]; platelet activating factor metabolic process [GO:0046469]; positive regulation of arachidonic acid secretion [GO:0090238]; positive regulation of ceramide biosynthetic process [GO:2000304]; positive regulation of cytosolic calcium ion concentration [GO:0007204]; positive regulation of exocytosis [GO:0045921]; positive regulation of insulin secretion involved in cellular response to glucose stimulus [GO:0035774]; positive regulation of protein kinase C signaling [GO:0090037]; positive regulation of protein phosphorylation [GO:0001934]; positive regulation of release of cytochrome c from mitochondria [GO:0090200]; regulation of store-operated calcium channel activity [GO:1901339]; response to endoplasmic reticulum stress [GO:0034976]; urinary bladder smooth muscle contraction [GO:0014832]; vasodilation [GO:0042311]
jg35567	O43581	2.8e-125	Synaptotagmin-7 (IPCA-7) (Prostate cancer-associated protein 7) (Synaptotagmin VII) (SytVII)	NP_001238994.1 [O43581-2];NP_001287702.1 [O43581-6];NP_004191.2 [O43581-1];XP_005274440.1;XP_005274442.1 [O43581-4];	cell projection [GO:0042995]; cytosol [GO:0005829]; dense core granule [GO:0031045]; early phagosome [GO:0032009]; exocytic vesicle [GO:0070382]; extracellular exosome [GO:0070062]; hippocampal mossy fiber to CA3 synapse [GO:0098686]; integral component of presynaptic membrane [GO:0099056]; lysosomal membrane [GO:0005765]; lysosome [GO:0005764]; peroxisomal membrane [GO:0005778]; peroxisome [GO:0005777]; phagocytic vesicle membrane [GO:0030670]; plasma membrane [GO:0005886]; synaptic vesicle [GO:0008021]; synaptic vesicle membrane [GO:0030672]; calcium ion binding [GO:0005509]; calcium-dependent phospholipid binding [GO:0005544]; calmodulin binding [GO:0005516]; clathrin binding [GO:0030276]; phosphatidylinositol-4,5-bisphosphate binding [GO:0005546]; phosphatidylserine binding [GO:0001786]; SNARE binding [GO:0000149]; syntaxin binding [GO:0019905]; calcium ion regulated lysosome exocytosis [GO:1990927]; calcium ion-regulated exocytosis of neurotransmitter [GO:0048791]; calcium-ion regulated exocytosis [GO:0017156]; cellular response to calcium ion [GO:0071277]; phagocytosis [GO:0006909]; phagosome-lysosome fusion [GO:0090385]; plasma membrane repair [GO:0001778]; positive regulation of calcium ion-dependent exocytosis [GO:0045956]; regulation of bone remodeling [GO:0046850]; regulation of calcium ion-dependent exocytosis [GO:0017158]; regulation of dopamine secretion [GO:0014059]; regulation of glucagon secretion [GO:0070092]; regulation of insulin secretion [GO:0050796]; regulation of phagocytosis [GO:0050764]; short-term synaptic potentiation [GO:1990926]; synaptic vesicle recycling [GO:0036465]; vesicle-mediated cholesterol transport [GO:0090119]; vesicle-mediated transport [GO:0016192]
jg35801	Q98TA4	2.89e-06	Mannose-binding protein (MBP) (Mannan-binding protein)	NP_989680.2;	collagen trimer [GO:0005581]; extracellular region [GO:0005576]; extracellular space [GO:0005615]; multivesicular body [GO:0005771]; rough endoplasmic reticulum [GO:0005791]; mannose binding [GO:0005537]; complement activation, classical pathway [GO:0006958]; complement activation, lectin pathway [GO:0001867]; positive regulation of phagocytosis [GO:0050766]; surfactant homeostasis [GO:0043129]
jg35998	A0A0G2JTR4	1.87e-23	Active breakpoint cluster region-related protein	NP_001099284.1;	axon [GO:0030424]; cytosol [GO:0005829]; dendritic spine [GO:0043197]; glutamatergic synapse [GO:0098978]; membrane [GO:0016020]; plasma membrane [GO:0005886]; postsynaptic density, intracellular component [GO:0099092]; Schaffer collateral - CA1 synapse [GO:0098685]; GTPase activator activity [GO:0005096]; guanyl-nucleotide exchange factor activity [GO:0005085]; actin cytoskeleton organization [GO:0030036]; activation of GTPase activity [GO:0090630]; brain development [GO:0007420]; inner ear morphogenesis [GO:0042472]; intracellular signal transduction [GO:0035556]; modulation of chemical synaptic transmission [GO:0050804]; negative regulation of blood vessel remodeling [GO:0060313]; negative regulation of cell migration [GO:0030336]; negative regulation of cellular extravasation [GO:0002692]; negative regulation of inflammatory response [GO:0050728]; negative regulation of neutrophil degranulation [GO:0043314]; neuromuscular process controlling balance [GO:0050885]; positive regulation of phagocytosis [GO:0050766]; regulation of vascular permeability [GO:0043114]; response to lipopolysaccharide [GO:0032496]
jg36782	Q8K4Q8	6.48e-08	Collectin-12 (Collectin placenta protein 1) (CL-P1) (Scavenger receptor with C-type lectin)	NP_569716.2;	collagen trimer [GO:0005581]; collagen-containing extracellular matrix [GO:0062023]; integral component of membrane [GO:0016021]; carbohydrate binding [GO:0030246]; low-density lipoprotein particle binding [GO:0030169]; metal ion binding [GO:0046872]; pattern recognition receptor activity [GO:0038187]; scavenger receptor activity [GO:0005044]; signaling receptor activity [GO:0038023]; cellular response to exogenous dsRNA [GO:0071360]; defense response to bacterium [GO:0042742]; immune response [GO:0006955]; phagocytosis, recognition [GO:0006910]; plasma membrane raft organization [GO:0044857]; positive regulation of cell adhesion molecule production [GO:0060355]; toll-like receptor 3 signaling pathway [GO:0034138]
jg37509	Q3Y5Z3	7.28e-09	Adiponectin (30 kDa adipocyte complement-related protein) (Adipocyte complement-related 30 kDa protein) (ACRP30) (Adipocyte, C1q and collagen domain-containing protein) (Adipose most abundant gene transcript 1 protein) (apM-1)	NP_777167.1;	cell periphery [GO:0071944]; cell surface [GO:0009986]; collagen trimer [GO:0005581]; endoplasmic reticulum [GO:0005783]; extracellular space [GO:0005615]; perinuclear region of cytoplasm [GO:0048471]; hormone activity [GO:0005179]; identical protein binding [GO:0042802]; sialic acid binding [GO:0033691]; signaling receptor binding [GO:0005102]; brown fat cell differentiation [GO:0050873]; cellular response to insulin stimulus [GO:0032869]; cellular response to xenobiotic stimulus [GO:0071466]; detection of oxidative stress [GO:0070994]; fatty acid beta-oxidation [GO:0006635]; fatty acid oxidation [GO:0019395]; glucose homeostasis [GO:0042593]; glucose metabolic process [GO:0006006]; low-density lipoprotein particle clearance [GO:0034383]; negative regulation of blood pressure [GO:0045776]; negative regulation of cell migration [GO:0030336]; negative regulation of DNA biosynthetic process [GO:2000279]; negative regulation of ERK1 and ERK2 cascade [GO:0070373]; negative regulation of fat cell differentiation [GO:0045599]; negative regulation of gluconeogenesis [GO:0045721]; negative regulation of granulocyte differentiation [GO:0030853]; negative regulation of heterotypic cell-cell adhesion [GO:0034115]; negative regulation of I-kappaB kinase/NF-kappaB signaling [GO:0043124]; negative regulation of inflammatory response [GO:0050728]; negative regulation of intracellular protein transport [GO:0090317]; negative regulation of macrophage derived foam cell differentiation [GO:0010745]; negative regulation of macrophage differentiation [GO:0045650]; negative regulation of MAP kinase activity [GO:0043407]; negative regulation of metanephric mesenchymal cell migration [GO:2000590]; negative regulation of phagocytosis [GO:0050765]; negative regulation of platelet-derived growth factor receptor signaling pathway [GO:0010642]; negative regulation of platelet-derived growth factor receptor-alpha signaling pathway [GO:2000584]; negative regulation of protein autophosphorylation [GO:0031953]; negative regulation of receptor binding [GO:1900121]; negative regulation of synaptic transmission [GO:0050805]; negative regulation of transcription, DNA-templated [GO:0045892]; negative regulation of tumor necrosis factor production [GO:0032720]; negative regulation of tumor necrosis factor-mediated signaling pathway [GO:0010804]; negative regulation of vascular associated smooth muscle cell migration [GO:1904753]; negative regulation of vascular associated smooth muscle cell proliferation [GO:1904706]; positive regulation of cAMP-dependent protein kinase activity [GO:2000481]; positive regulation of cholesterol efflux [GO:0010875]; positive regulation of fatty acid metabolic process [GO:0045923]; positive regulation of glucose import [GO:0046326]; positive regulation of glycogen (starch) synthase activity [GO:2000467]; positive regulation of I-kappaB kinase/NF-kappaB signaling [GO:0043123]; positive regulation of interleukin-8 production [GO:0032757]; positive regulation of lipid transporter activity [GO:0110113]; positive regulation of metanephric glomerular visceral epithelial cell development [GO:2000478]; positive regulation of monocyte chemotactic protein-1 production [GO:0071639]; positive regulation of myeloid cell apoptotic process [GO:0033034]; positive regulation of protein kinase A signaling [GO:0010739]; positive regulation of protein phosphorylation [GO:0001934]; positive regulation of renal albumin absorption [GO:2000534]; positive regulation of signal transduction [GO:0009967]; protein localization to plasma membrane [GO:0072659]; regulation of glucose metabolic process [GO:0010906]; response to glucose [GO:0009749]; response to tumor necrosis factor [GO:0034612]
jg38001	Q9BUD6	1.89e-07	Spondin-2 (Differentially expressed in cancerous and non-cancerous lung cells 1) (DIL-1) (Mindin)	NP_001121797.1;NP_001185950.1;NP_036577.1;	extracellular exosome [GO:0070062]; extracellular matrix [GO:0031012]; antigen binding [GO:0003823]; lipopolysaccharide binding [GO:0001530]; metal ion binding [GO:0046872]; cell adhesion [GO:0007155]; cellular response to lipopolysaccharide [GO:0071222]; defense response to fungus [GO:0050832]; defense response to virus [GO:0051607]; induction of bacterial agglutination [GO:0043152]; innate immune response [GO:0045087]; mast cell mediated immunity [GO:0002448]; opsonization [GO:0008228]; positive regulation of interleukin-6 production [GO:0032755]; positive regulation of macrophage cytokine production [GO:0060907]; positive regulation of tumor necrosis factor production [GO:0032760]
jg38084	Q23023	4.49e-101	Serine/threonine-protein kinase unc-51 (EC 2.7.11.1) (Uncoordinated protein 51)	NP_507869.1;	autophagosome [GO:0005776]; axon [GO:0030424]; cytoplasm [GO:0005737]; neuron projection [GO:0043005]; neuronal cell body [GO:0043025]; phagophore assembly site membrane [GO:0034045]; serine/threonine protein kinase complex [GO:1902554]; ATP binding [GO:0005524]; metal ion binding [GO:0046872]; protein kinase activity [GO:0004672]; protein serine kinase activity [GO:0106310]; protein serine/threonine kinase activity [GO:0004674]; protein serine/threonine/tyrosine kinase activity [GO:0004712]; apoptotic cell clearance [GO:0043277]; autophagosome assembly [GO:0000045]; autophagy [GO:0006914]; autophagy of mitochondrion [GO:0000422]; axon extension [GO:0048675]; axon guidance [GO:0007411]; axonogenesis [GO:0007409]; cell migration [GO:0016477]; dauer larval development [GO:0040024]; determination of adult lifespan [GO:0008340]; embryo development ending in birth or egg hatching [GO:0009792]; late nucleophagy [GO:0044805]; macroautophagy [GO:0016236]; nematode male tail tip morphogenesis [GO:0045138]; peptidyl-serine phosphorylation [GO:0018105]; piecemeal microautophagy of the nucleus [GO:0034727]; positive regulation of autophagy [GO:0010508]; programmed cell death [GO:0012501]; protein autophosphorylation [GO:0046777]; protein phosphorylation [GO:0006468]; regulation of axon extension [GO:0030516]; regulation of cell size [GO:0008361]; regulation of multicellular organism growth [GO:0040014]; regulation of protein localization [GO:0032880]; response to starvation [GO:0042594]; reticulophagy [GO:0061709]
jg38461	Q3MQ24	1.47e-83	Autophagy protein 5	NP_001029751.2;	Atg12-Atg5-Atg16 complex [GO:0034274]; autophagosome [GO:0005776]; axoneme [GO:0005930]; mitochondria-associated endoplasmic reticulum membrane [GO:0044233]; phagophore assembly site membrane [GO:0034045]; aggrephagy [GO:0035973]; antigen processing and presentation of endogenous antigen [GO:0019883]; apoptotic process [GO:0006915]; autophagosome assembly [GO:0000045]; autophagy [GO:0006914]; autophagy of mitochondrion [GO:0000422]; autophagy of nucleus [GO:0044804]; blood vessel remodeling [GO:0001974]; C-terminal protein lipidation [GO:0006501]; cellular response to nitrogen starvation [GO:0006995]; cellular response to nitrosative stress [GO:0071500]; heart contraction [GO:0060047]; negative regulation of apoptotic process [GO:0043066]; negative regulation of defense response to virus [GO:0050687]; negative regulation of histone H4-K16 acetylation [GO:2000619]; negative regulation of innate immune response [GO:0045824]; negative regulation of phagocytosis [GO:0050765]; negative regulation of protein ubiquitination [GO:0031397]; negative regulation of reactive oxygen species metabolic process [GO:2000378]; negative regulation of type I interferon production [GO:0032480]; negative stranded viral RNA replication [GO:0039689]; negative thymic T cell selection [GO:0045060]; otolith development [GO:0048840]; positive regulation of mucus secretion [GO:0070257]; positive regulation of viral translation [GO:1904973]; protein lipidation involved in autophagosome assembly [GO:0061739]; regulation of autophagosome maturation [GO:1901096]; regulation of cilium assembly [GO:1902017]; regulation of cytokine production involved in immune response [GO:0002718]; regulation of release of sequestered calcium ion into cytosol [GO:0051279]; response to fungus [GO:0009620]; response to xenobiotic stimulus [GO:0009410]; vasodilation [GO:0042311]; ventricular cardiac muscle cell development [GO:0055015]
jg391	P49256	1.44e-107	Vesicular integral-membrane protein VIP36 (Lectin mannose-binding 2) (Vesicular integral-membrane protein 36) (VIP36)	NP_001003258.1;	cell surface [GO:0009986]; COPI-coated vesicle [GO:0030137]; COPII-coated ER to Golgi transport vesicle [GO:0030134]; cytoplasmic vesicle [GO:0031410]; endoplasmic reticulum membrane [GO:0005789]; endoplasmic reticulum-Golgi intermediate compartment [GO:0005793]; exocytic vesicle [GO:0070382]; extracellular space [GO:0005615]; Golgi apparatus [GO:0005794]; Golgi membrane [GO:0000139]; integral component of plasma membrane [GO:0005887]; perinuclear region of cytoplasm [GO:0048471]; heat shock protein binding [GO:0031072]; mannose binding [GO:0005537]; metal ion binding [GO:0046872]; endoplasmic reticulum organization [GO:0007029]; endoplasmic reticulum to Golgi vesicle-mediated transport [GO:0006888]; Golgi organization [GO:0007030]; positive regulation of phagocytosis [GO:0050766]; protein transport [GO:0015031]; retrograde vesicle-mediated transport, Golgi to endoplasmic reticulum [GO:0006890]
jg39795	Q4V885	1.41e-12	Collectin-12 (Collectin placenta protein 1) (CL-P1) (Nurse cell scavenger receptor 2)	NP_001020892.1;	collagen trimer [GO:0005581]; integral component of membrane [GO:0016021]; carbohydrate binding [GO:0030246]; low-density lipoprotein particle binding [GO:0030169]; metal ion binding [GO:0046872]; pattern recognition receptor activity [GO:0038187]; scavenger receptor activity [GO:0005044]; signaling receptor activity [GO:0038023]; cellular response to exogenous dsRNA [GO:0071360]; defense response to bacterium [GO:0042742]; immune response [GO:0006955]; phagocytosis, recognition [GO:0006910]; plasma membrane raft organization [GO:0044857]; positive regulation of cell adhesion molecule production [GO:0060355]; toll-like receptor 3 signaling pathway [GO:0034138]
jg39800	Q4V885	6.85e-11	Collectin-12 (Collectin placenta protein 1) (CL-P1) (Nurse cell scavenger receptor 2)	NP_001020892.1;	collagen trimer [GO:0005581]; integral component of membrane [GO:0016021]; carbohydrate binding [GO:0030246]; low-density lipoprotein particle binding [GO:0030169]; metal ion binding [GO:0046872]; pattern recognition receptor activity [GO:0038187]; scavenger receptor activity [GO:0005044]; signaling receptor activity [GO:0038023]; cellular response to exogenous dsRNA [GO:0071360]; defense response to bacterium [GO:0042742]; immune response [GO:0006955]; phagocytosis, recognition [GO:0006910]; plasma membrane raft organization [GO:0044857]; positive regulation of cell adhesion molecule production [GO:0060355]; toll-like receptor 3 signaling pathway [GO:0034138]
jg39838	A6QP79	1.75e-15	Collectin-12 (Collectin placenta protein 1) (CL-P1)	NP_001095313.1;	collagen trimer [GO:0005581]; extracellular matrix [GO:0031012]; extracellular space [GO:0005615]; integral component of membrane [GO:0016021]; carbohydrate binding [GO:0030246]; low-density lipoprotein particle binding [GO:0030169]; metal ion binding [GO:0046872]; pattern recognition receptor activity [GO:0038187]; scavenger receptor activity [GO:0005044]; cellular response to exogenous dsRNA [GO:0071360]; defense response to bacterium [GO:0042742]; immune response [GO:0006955]; phagocytosis, recognition [GO:0006910]; plasma membrane raft organization [GO:0044857]; toll-like receptor 3 signaling pathway [GO:0034138]
jg40161	Q92614	0	Unconventional myosin-XVIIIa (Molecule associated with JAK3 N-terminus) (MAJN) (Myosin containing a PDZ domain) (Surfactant protein receptor SP-R210) (SP-R210)	NP_001333696.1 [Q92614-3];NP_001333697.1 [Q92614-5];NP_510880.2 [Q92614-1];NP_976063.1 [Q92614-4];	actomyosin [GO:0042641]; cell surface [GO:0009986]; endoplasmic reticulum-Golgi intermediate compartment [GO:0005793]; Golgi membrane [GO:0000139]; membrane [GO:0016020]; myosin complex [GO:0016459]; trans-Golgi network [GO:0005802]; actin filament binding [GO:0051015]; ADP binding [GO:0043531]; ATP binding [GO:0005524]; ATP-dependent activity, acting on DNA [GO:0008094]; DNA binding [GO:0003677]; RNA binding [GO:0003723]; actomyosin structure organization [GO:0031032]; asymmetric Golgi ribbon formation [GO:0090164]; cell migration [GO:0016477]; DNA metabolic process [GO:0006259]; Golgi organization [GO:0007030]; Golgi ribbon formation [GO:0090161]; Golgi vesicle budding [GO:0048194]; negative regulation of apoptotic process [GO:0043066]; positive regulation of opsonization [GO:1903028]; positive regulation of protein secretion [GO:0050714]; regulation of macrophage activation [GO:0043030]
jg40162	Q92614	7.14e-73	Unconventional myosin-XVIIIa (Molecule associated with JAK3 N-terminus) (MAJN) (Myosin containing a PDZ domain) (Surfactant protein receptor SP-R210) (SP-R210)	NP_001333696.1 [Q92614-3];NP_001333697.1 [Q92614-5];NP_510880.2 [Q92614-1];NP_976063.1 [Q92614-4];	actomyosin [GO:0042641]; cell surface [GO:0009986]; endoplasmic reticulum-Golgi intermediate compartment [GO:0005793]; Golgi membrane [GO:0000139]; membrane [GO:0016020]; myosin complex [GO:0016459]; trans-Golgi network [GO:0005802]; actin filament binding [GO:0051015]; ADP binding [GO:0043531]; ATP binding [GO:0005524]; ATP-dependent activity, acting on DNA [GO:0008094]; DNA binding [GO:0003677]; RNA binding [GO:0003723]; actomyosin structure organization [GO:0031032]; asymmetric Golgi ribbon formation [GO:0090164]; cell migration [GO:0016477]; DNA metabolic process [GO:0006259]; Golgi organization [GO:0007030]; Golgi ribbon formation [GO:0090161]; Golgi vesicle budding [GO:0048194]; negative regulation of apoptotic process [GO:0043066]; positive regulation of opsonization [GO:1903028]; positive regulation of protein secretion [GO:0050714]; regulation of macrophage activation [GO:0043030]
jg40467	Q9BZG1	5.7e-92	Ras-related protein Rab-34 (Ras-related protein Rab-39) (Ras-related protein Rah)	NP_001138414.1 [Q9BZG1-2];NP_001243205.1 [Q9BZG1-4];NP_001243206.1 [Q9BZG1-1];NP_001243207.1;NP_114140.4 [Q9BZG1-1];	cilium [GO:0005929]; extracellular exosome [GO:0070062]; Golgi apparatus [GO:0005794]; Golgi cisterna [GO:0031985]; Golgi stack [GO:0005795]; perinuclear region of cytoplasm [GO:0048471]; phagocytic vesicle [GO:0045335]; phagocytic vesicle membrane [GO:0030670]; vesicle [GO:0031982]; GTP binding [GO:0005525]; GTP-dependent protein binding [GO:0030742]; GTPase activity [GO:0003924]; small GTPase binding [GO:0031267]; antigen processing and presentation [GO:0019882]; cell projection organization [GO:0030030]; endocytosis [GO:0006897]; Golgi to plasma membrane protein transport [GO:0043001]; lysosome localization [GO:0032418]; phagosome maturation [GO:0090382]; phagosome-lysosome fusion [GO:0090385]; positive regulation of smoothened signaling pathway [GO:0045880]; protein localization to plasma membrane [GO:0072659]
jg40931	P50607	1.94e-143	Tubby protein homolog	NP_003311.2 [P50607-2];NP_813977.1 [P50607-1];	cilium [GO:0005929]; cytoplasm [GO:0005737]; cytosol [GO:0005829]; extracellular region [GO:0005576]; nucleus [GO:0005634]; plasma membrane [GO:0005886]; G protein-coupled receptor binding [GO:0001664]; intraciliary transport particle A binding [GO:0120160]; protein-containing complex binding [GO:0044877]; intraciliary transport [GO:0042073]; phagocytosis, recognition [GO:0006910]; photoreceptor cell maintenance [GO:0045494]; positive regulation of phagocytosis [GO:0050766]; protein localization to cilium [GO:0061512]; protein localization to photoreceptor outer segment [GO:1903546]; receptor localization to non-motile cilium [GO:0097500]; regulation of G protein-coupled receptor signaling pathway [GO:0008277]; response to stimulus [GO:0050896]; retina development in camera-type eye [GO:0060041]; sensory perception of sound [GO:0007605]
jg4102	Q5SUA5	1.51e-06	Unconventional myosin-Ig	NP_848534.2;	actin cytoskeleton [GO:0015629]; cytoplasm [GO:0005737]; filopodium [GO:0030175]; lamellipodium [GO:0030027]; leading edge membrane [GO:0031256]; microvillus [GO:0005902]; myosin complex [GO:0016459]; nucleoplasm [GO:0005654]; phagocytic cup [GO:0001891]; plasma membrane [GO:0005886]; vesicle [GO:0031982]; actin filament binding [GO:0051015]; ATP binding [GO:0005524]; calmodulin binding [GO:0005516]; cytoskeletal motor activity [GO:0003774]; microfilament motor activity [GO:0000146]; phosphatidylinositol-3,4,5-trisphosphate binding [GO:0005547]; phosphatidylinositol-3,4-bisphosphate binding [GO:0043325]; phosphatidylinositol-4,5-bisphosphate binding [GO:0005546]; actin filament organization [GO:0007015]; cell gliding [GO:0071976]; cell-substrate adhesion [GO:0031589]; exocytosis [GO:0006887]; Fc-gamma receptor signaling pathway involved in phagocytosis [GO:0038096]; phagocytosis [GO:0006909]; T cell meandering migration [GO:0120117]; T cell mediated immunity [GO:0002456]; vesicle transport along actin filament [GO:0030050]
jg41508	Q91ZX7	0	Prolow-density lipoprotein receptor-related protein 1 (LRP-1) (Alpha-2-macroglobulin receptor) (A2MR) (CD antigen CD91) [Cleaved into: Low-density lipoprotein receptor-related protein 1 85 kDa subunit (LRP-85); Low-density lipoprotein receptor-related protein 1 515 kDa subunit (LRP-515); Low-density lipoprotein receptor-related protein 1 intracellular domain (LRPICD)]	NP_032538.2;	apical part of cell [GO:0045177]; axonal growth cone [GO:0044295]; basolateral plasma membrane [GO:0016323]; clathrin-coated pit [GO:0005905]; clathrin-coated vesicle [GO:0030136]; cytoskeleton [GO:0005856]; dendrite [GO:0030425]; early endosome [GO:0005769]; endosome [GO:0005768]; external side of plasma membrane [GO:0009897]; Golgi apparatus [GO:0005794]; insulin-responsive compartment [GO:0032593]; integral component of plasma membrane [GO:0005887]; low-density lipoprotein receptor complex [GO:0062136]; membrane [GO:0016020]; neuronal cell body [GO:0043025]; nucleus [GO:0005634]; plasma membrane [GO:0005886]; receptor complex [GO:0043235]; alpha-2 macroglobulin receptor activity [GO:0016964]; apolipoprotein binding [GO:0034185]; calcium ion binding [GO:0005509]; cargo receptor activity [GO:0038024]; clathrin heavy chain binding [GO:0032050]; coreceptor activity [GO:0015026]; protease binding [GO:0002020]; protein-containing complex binding [GO:0044877]; signaling receptor binding [GO:0005102]; amyloid-beta clearance [GO:0097242]; amyloid-beta clearance by cellular catabolic process [GO:0150094]; amyloid-beta clearance by transcytosis [GO:0150093]; aorta morphogenesis [GO:0035909]; apoptotic cell clearance [GO:0043277]; astrocyte activation involved in immune response [GO:0002265]; cardiac septum development [GO:0003279]; cell population proliferation [GO:0008283]; cellular lipid catabolic process [GO:0044242]; cellular response to amyloid-beta [GO:1904646]; chemoattraction of axon [GO:0061642]; cholesterol metabolic process [GO:0008203]; coronary vasculature development [GO:0060976]; enzyme linked receptor protein signaling pathway [GO:0007167]; lysosomal transport [GO:0007041]; negative regulation of apoptotic process [GO:0043066]; negative regulation of cell death [GO:0060548]; negative regulation of cell-substrate adhesion [GO:0010812]; negative regulation of cytosolic calcium ion concentration [GO:0051481]; negative regulation of focal adhesion assembly [GO:0051895]; negative regulation of gene expression [GO:0010629]; negative regulation of neuron apoptotic process [GO:0043524]; negative regulation of neuron projection development [GO:0010977]; negative regulation of pathway-restricted SMAD protein phosphorylation [GO:0060394]; negative regulation of platelet-derived growth factor receptor-beta signaling pathway [GO:2000587]; negative regulation of SMAD protein signal transduction [GO:0060392]; negative regulation of smooth muscle cell migration [GO:0014912]; negative regulation of transforming growth factor beta receptor signaling pathway [GO:0030512]; negative regulation of Wnt signaling pathway [GO:0030178]; phagocytosis [GO:0006909]; positive regulation of amyloid-beta clearance [GO:1900223]; positive regulation of axon extension [GO:0045773]; positive regulation of axon extension involved in regeneration [GO:0048691]; positive regulation of cell death [GO:0010942]; positive regulation of chemokine (C-X-C motif) ligand 2 production [GO:2000343]; positive regulation of cholesterol efflux [GO:0010875]; positive regulation of cholesterol import [GO:1904109]; positive regulation of cholesterol transport [GO:0032376]; positive regulation of collateral sprouting of injured axon [GO:0048694]; positive regulation of cytosolic calcium ion concentration [GO:0007204]; positive regulation of endocytosis [GO:0045807]; positive regulation of ERK1 and ERK2 cascade [GO:0070374]; positive regulation of insulin secretion involved in cellular response to glucose stimulus [GO:0035774]; positive regulation of lipid transport [GO:0032370]; positive regulation of lysosomal protein catabolic process [GO:1905167]; positive regulation of neuron projection development [GO:0010976]; positive regulation of phagocytosis [GO:0050766]; positive regulation of protein binding [GO:0032092]; positive regulation of protein localization to plasma membrane [GO:1903078]; positive regulation of protein transport [GO:0051222]; positive regulation of Schwann cell migration [GO:1900149]; positive regulation of transcytosis [GO:1904300]; positive regulation of vascular associated smooth muscle cell migration [GO:1904754]; protein kinase C-activating G protein-coupled receptor signaling pathway [GO:0007205]; receptor internalization [GO:0031623]; receptor-mediated endocytosis [GO:0006898]; regulation of actin cytoskeleton organization [GO:0032956]; regulation of cholesterol transport [GO:0032374]; regulation of phospholipase A2 activity [GO:0032429]; regulation of pulmonary blood vessel remodeling [GO:1905109]; transport across blood-brain barrier [GO:0150104]
jg41509	G3V928	5.15e-171	Prolow-density lipoprotein receptor-related protein 1 (LRP-1) [Cleaved into: Low-density lipoprotein receptor-related protein 1 85 kDa subunit (LRP-85); Low-density lipoprotein receptor-related protein 1 515 kDa subunit (LRP-515); Low-density lipoprotein receptor-related protein 1 intracellular domain (LRPICD)]	NP_001123962.1;	apical part of cell [GO:0045177]; axonal growth cone [GO:0044295]; basolateral plasma membrane [GO:0016323]; clathrin-coated pit [GO:0005905]; clathrin-coated vesicle [GO:0030136]; cytoskeleton [GO:0005856]; dendrite [GO:0030425]; early endosome [GO:0005769]; endosome [GO:0005768]; external side of plasma membrane [GO:0009897]; Golgi apparatus [GO:0005794]; insulin-responsive compartment [GO:0032593]; integral component of plasma membrane [GO:0005887]; low-density lipoprotein receptor complex [GO:0062136]; membrane [GO:0016020]; neuronal cell body [GO:0043025]; nucleus [GO:0005634]; plasma membrane [GO:0005886]; receptor complex [GO:0043235]; alpha-2 macroglobulin receptor activity [GO:0016964]; apolipoprotein binding [GO:0034185]; calcium ion binding [GO:0005509]; cargo receptor activity [GO:0038024]; clathrin heavy chain binding [GO:0032050]; coreceptor activity [GO:0015026]; protease binding [GO:0002020]; protein-containing complex binding [GO:0044877]; signaling receptor binding [GO:0005102]; aging [GO:0007568]; amyloid-beta clearance [GO:0097242]; amyloid-beta clearance by cellular catabolic process [GO:0150094]; amyloid-beta clearance by transcytosis [GO:0150093]; aorta morphogenesis [GO:0035909]; apoptotic cell clearance [GO:0043277]; astrocyte activation involved in immune response [GO:0002265]; cardiac septum development [GO:0003279]; cell population proliferation [GO:0008283]; cellular lipid catabolic process [GO:0044242]; cellular response to amyloid-beta [GO:1904646]; cerebral cortex development [GO:0021987]; chemoattraction of axon [GO:0061642]; cholesterol metabolic process [GO:0008203]; coronary vasculature development [GO:0060976]; enzyme linked receptor protein signaling pathway [GO:0007167]; lipoprotein metabolic process [GO:0042157]; lysosomal transport [GO:0007041]; negative regulation of apoptotic process [GO:0043066]; negative regulation of cell death [GO:0060548]; negative regulation of cell-substrate adhesion [GO:0010812]; negative regulation of cytosolic calcium ion concentration [GO:0051481]; negative regulation of endopeptidase activity [GO:0010951]; negative regulation of focal adhesion assembly [GO:0051895]; negative regulation of gene expression [GO:0010629]; negative regulation of neuron apoptotic process [GO:0043524]; negative regulation of neuron projection development [GO:0010977]; negative regulation of pathway-restricted SMAD protein phosphorylation [GO:0060394]; negative regulation of platelet-derived growth factor receptor-beta signaling pathway [GO:2000587]; negative regulation of SMAD protein signal transduction [GO:0060392]; negative regulation of smooth muscle cell migration [GO:0014912]; negative regulation of transforming growth factor beta receptor signaling pathway [GO:0030512]; negative regulation of Wnt signaling pathway [GO:0030178]; phagocytosis [GO:0006909]; positive regulation of amyloid-beta clearance [GO:1900223]; positive regulation of axon extension [GO:0045773]; positive regulation of axon extension involved in regeneration [GO:0048691]; positive regulation of cell death [GO:0010942]; positive regulation of chemokine (C-X-C motif) ligand 2 production [GO:2000343]; positive regulation of cholesterol efflux [GO:0010875]; positive regulation of cholesterol import [GO:1904109]; positive regulation of cholesterol transport [GO:0032376]; positive regulation of collateral sprouting of injured axon [GO:0048694]; positive regulation of cytosolic calcium ion concentration [GO:0007204]; positive regulation of endocytosis [GO:0045807]; positive regulation of ERK1 and ERK2 cascade [GO:0070374]; positive regulation of insulin secretion involved in cellular response to glucose stimulus [GO:0035774]; positive regulation of lipid transport [GO:0032370]; positive regulation of lysosomal protein catabolic process [GO:1905167]; positive regulation of neuron projection development [GO:0010976]; positive regulation of phagocytosis [GO:0050766]; positive regulation of protein binding [GO:0032092]; positive regulation of protein localization to plasma membrane [GO:1903078]; positive regulation of protein transport [GO:0051222]; positive regulation of Schwann cell migration [GO:1900149]; positive regulation of transcytosis [GO:1904300]; positive regulation of vascular associated smooth muscle cell migration [GO:1904754]; protein kinase C-activating G protein-coupled receptor signaling pathway [GO:0007205]; receptor-mediated endocytosis [GO:0006898]; regulation of actin cytoskeleton organization [GO:0032956]; regulation of cholesterol transport [GO:0032374]; regulation of phospholipase A2 activity [GO:0032429]; regulation of pulmonary blood vessel remodeling [GO:1905109]; transport across blood-brain barrier [GO:0150104]
jg41973	P08631	9.38e-14	Tyrosine-protein kinase HCK (EC 2.7.10.2) (Hematopoietic cell kinase) (Hemopoietic cell kinase) (p59-HCK/p60-HCK) (p59Hck) (p61Hck)	NP_001165600.1 [P08631-2];NP_001165601.1 [P08631-4];NP_001165602.1 [P08631-3];NP_001165604.1 [P08631-2];NP_002101.2 [P08631-1];	caveola [GO:0005901]; cell projection [GO:0042995]; cytoskeleton [GO:0005856]; cytosol [GO:0005829]; extrinsic component of cytoplasmic side of plasma membrane [GO:0031234]; focal adhesion [GO:0005925]; Golgi apparatus [GO:0005794]; intracellular membrane-bounded organelle [GO:0043231]; lysosome [GO:0005764]; nucleus [GO:0005634]; plasma membrane [GO:0005886]; transport vesicle [GO:0030133]; ATP binding [GO:0005524]; non-membrane spanning protein tyrosine kinase activity [GO:0004715]; phosphotyrosine residue binding [GO:0001784]; protein serine/threonine/tyrosine kinase activity [GO:0004712]; protein tyrosine kinase activity [GO:0004713]; signaling receptor binding [GO:0005102]; cell adhesion [GO:0007155]; cell differentiation [GO:0030154]; cytokine-mediated signaling pathway [GO:0019221]; Fc-gamma receptor signaling pathway involved in phagocytosis [GO:0038096]; inflammatory response [GO:0006954]; innate immune response [GO:0045087]; innate immune response-activating signal transduction [GO:0002758]; integrin-mediated signaling pathway [GO:0007229]; interferon-gamma-mediated signaling pathway [GO:0060333]; leukocyte degranulation [GO:0043299]; leukocyte migration involved in immune response [GO:0002522]; lipopolysaccharide-mediated signaling pathway [GO:0031663]; mesoderm development [GO:0007498]; negative regulation of apoptotic process [GO:0043066]; negative regulation of inflammatory response to antigenic stimulus [GO:0002862]; peptidyl-tyrosine phosphorylation [GO:0018108]; positive regulation of actin cytoskeleton reorganization [GO:2000251]; positive regulation of actin filament polymerization [GO:0030838]; positive regulation of cell population proliferation [GO:0008284]; protein autophosphorylation [GO:0046777]; protein phosphorylation [GO:0006468]; regulation of cell shape [GO:0008360]; regulation of DNA-binding transcription factor activity [GO:0051090]; regulation of inflammatory response [GO:0050727]; regulation of phagocytosis [GO:0050764]; regulation of podosome assembly [GO:0071801]; respiratory burst after phagocytosis [GO:0045728]; transmembrane receptor protein tyrosine kinase signaling pathway [GO:0007169]
jg42055	Q924L1	2.09e-06	LETM1 domain-containing protein 1 (Cervical cancer receptor) (MCC-32)	NP_598854.1 [Q924L1-1];XP_006521384.1;XP_006521385.1 [Q924L1-3];XP_006521386.1;XP_017172228.1 [Q924L1-3];	integral component of membrane [GO:0016021]; mitochondrial inner membrane [GO:0005743]; mitochondrial outer membrane [GO:0005741]; mitochondrion [GO:0005739]; nucleolus [GO:0005730]; nucleoplasm [GO:0005654]; ribosome binding [GO:0043022]; mitochondrion organization [GO:0007005]; regulation of inflammatory response [GO:0050727]; regulation of phagocytosis [GO:0050764]
jg42056	Q924L1	4.04e-09	LETM1 domain-containing protein 1 (Cervical cancer receptor) (MCC-32)	NP_598854.1 [Q924L1-1];XP_006521384.1;XP_006521385.1 [Q924L1-3];XP_006521386.1;XP_017172228.1 [Q924L1-3];	integral component of membrane [GO:0016021]; mitochondrial inner membrane [GO:0005743]; mitochondrial outer membrane [GO:0005741]; mitochondrion [GO:0005739]; nucleolus [GO:0005730]; nucleoplasm [GO:0005654]; ribosome binding [GO:0043022]; mitochondrion organization [GO:0007005]; regulation of inflammatory response [GO:0050727]; regulation of phagocytosis [GO:0050764]
jg42247	P40793	5.69e-11	Cdc42 homolog (EC 3.6.5.2)	NP_001245762.1;NP_001245763.1;NP_523414.1;	adherens junction [GO:0005912]; apical part of cell [GO:0045177]; axon [GO:0030424]; cell cortex [GO:0005938]; cytoplasm [GO:0005737]; growth cone [GO:0030426]; lamellipodium [GO:0030027]; nucleus [GO:0005634]; plasma membrane [GO:0005886]; rhabdomere [GO:0016028]; synapse [GO:0045202]; G protein activity [GO:0003925]; GTP binding [GO:0005525]; GTPase activating protein binding [GO:0032794]; GTPase activity [GO:0003924]; protein kinase binding [GO:0019901]; actin cytoskeleton organization [GO:0030036]; actin cytoskeleton reorganization [GO:0031532]; actin filament polymerization [GO:0030041]; axon extension [GO:0048675]; axon guidance [GO:0007411]; axonogenesis [GO:0007409]; branch fusion, open tracheal system [GO:0035147]; branching involved in open tracheal system development [GO:0060446]; Cdc42 protein signal transduction [GO:0032488]; cell migration [GO:0016477]; cell projection assembly [GO:0030031]; cellularization [GO:0007349]; cortical actin cytoskeleton organization [GO:0030866]; dendrite morphogenesis [GO:0048813]; dorsal appendage formation [GO:0046843]; dorsal closure [GO:0007391]; encapsulation of foreign target [GO:0035010]; endocytosis [GO:0006897]; establishment of neuroblast polarity [GO:0045200]; exocyst localization [GO:0051601]; hemocyte migration [GO:0035099]; imaginal disc-derived wing hair outgrowth [GO:0035318]; maintenance of cell polarity [GO:0030011]; maintenance of protein location [GO:0045185]; melanotic encapsulation of foreign target [GO:0035011]; motor neuron axon guidance [GO:0008045]; nephrocyte filtration [GO:0097206]; neuromuscular synaptic transmission [GO:0007274]; neuron projection development [GO:0031175]; neuron projection morphogenesis [GO:0048812]; ommatidial rotation [GO:0016318]; oogenesis [GO:0048477]; phagocytosis [GO:0006909]; positive regulation of filopodium assembly [GO:0051491]; positive regulation of JNK cascade [GO:0046330]; positive regulation of lamellipodium assembly [GO:0010592]; positive regulation of protein kinase activity [GO:0045860]; positive regulation of wound healing [GO:0090303]; protein localization to plasma membrane [GO:0072659]; regulation of actin filament polymerization [GO:0030833]; regulation of axonogenesis [GO:0050770]; regulation of cell shape [GO:0008360]; regulation of neurotransmitter secretion [GO:0046928]; regulation of synaptic assembly at neuromuscular junction [GO:0008582]; response to wounding [GO:0009611]; Rho protein signal transduction [GO:0007266]; sensory perception of touch [GO:0050975]; spermatid development [GO:0007286]; vascular endothelial growth factor receptor signaling pathway [GO:0048010]; vesicle-mediated transport [GO:0016192]; wound healing [GO:0042060]
jg4247	O44386	7.07e-10	Integrin alpha-PS3 (Position-specific antigen subunit alpha-3) (Protein scab) (Protein volado) [Cleaved into: Integrin alpha-PS3 heavy chain; Integrin alpha-PS3 light chain]	NP_523750.2 [O44386-1];NP_725445.1 [O44386-2];	apical plasma membrane [GO:0016324]; basal plasma membrane [GO:0009925]; cytoplasm [GO:0005737]; focal adhesion [GO:0005925]; integral component of membrane [GO:0016021]; integrin complex [GO:0008305]; lateral plasma membrane [GO:0016328]; protein heterodimerization activity [GO:0046982]; apoptotic cell clearance [GO:0043277]; axon guidance [GO:0007411]; behavioral response to ethanol [GO:0048149]; cell adhesion mediated by integrin [GO:0033627]; cell migration [GO:0016477]; cell-matrix adhesion [GO:0007160]; dorsal closure [GO:0007391]; dorsal trunk growth, open tracheal system [GO:0035001]; heterophilic cell-cell adhesion via plasma membrane cell adhesion molecules [GO:0007157]; integrin-mediated signaling pathway [GO:0007229]; larval heart development [GO:0007508]; memory [GO:0007613]; midgut development [GO:0007494]; negative regulation of cell migration [GO:0030336]; negative regulation of synaptic assembly at neuromuscular junction [GO:0045886]; oocyte growth [GO:0001555]; pericardium morphogenesis [GO:0003344]; phagocytosis [GO:0006909]; salivary gland development [GO:0007431]; short-term memory [GO:0007614]; wound healing [GO:0042060]
jg42668	O88275	5.73e-50	Peroxisome proliferator-activated receptor gamma (PPAR-gamma) (Nuclear receptor subfamily 1 group C member 3)	NP_001138838.1 [O88275-2];NP_001138839.1 [O88275-2];NP_037256.1 [O88275-1];XP_006237071.1 [O88275-2];	cytoplasm [GO:0005737]; cytosol [GO:0005829]; nucleoplasm [GO:0005654]; nucleus [GO:0005634]; perinuclear region of cytoplasm [GO:0048471]; receptor complex [GO:0043235]; RNA polymerase II transcription regulator complex [GO:0090575]; alpha-actinin binding [GO:0051393]; arachidonic acid binding [GO:0050544]; chromatin binding [GO:0003682]; DNA binding [GO:0003677]; DNA binding domain binding [GO:0050692]; DNA-binding transcription activator activity, RNA polymerase II-specific [GO:0001228]; DNA-binding transcription factor activity [GO:0003700]; DNA-binding transcription factor binding [GO:0140297]; DNA-binding transcription repressor activity, RNA polymerase II-specific [GO:0001227]; double-stranded DNA binding [GO:0003690]; E-box binding [GO:0070888]; enzyme binding [GO:0019899]; estrogen receptor binding [GO:0030331]; identical protein binding [GO:0042802]; LBD domain binding [GO:0050693]; nuclear receptor activity [GO:0004879]; nuclear receptor coactivator activity [GO:0030374]; peptide binding [GO:0042277]; promoter-specific chromatin binding [GO:1990841]; protein C-terminus binding [GO:0008022]; protein phosphatase binding [GO:0019903]; protein self-association [GO:0043621]; R-SMAD binding [GO:0070412]; retinoid X receptor binding [GO:0046965]; RNA polymerase II cis-regulatory region sequence-specific DNA binding [GO:0000978]; RNA polymerase II core promoter sequence-specific DNA binding [GO:0000979]; RNA polymerase II transcription regulatory region sequence-specific DNA binding [GO:0000977]; sequence-specific DNA binding [GO:0043565]; STAT family protein binding [GO:0097677]; transcription cis-regulatory region binding [GO:0000976]; transcription coregulator binding [GO:0001221]; zinc ion binding [GO:0008270]; activation of cysteine-type endopeptidase activity involved in apoptotic process [GO:0006919]; animal organ regeneration [GO:0031100]; BMP signaling pathway [GO:0030509]; brown fat cell differentiation [GO:0050873]; cell differentiation [GO:0030154]; cell fate commitment [GO:0045165]; cell maturation [GO:0048469]; cellular response to hyperoxia [GO:0071455]; cellular response to hypoxia [GO:0071456]; cellular response to insulin stimulus [GO:0032869]; cellular response to lithium ion [GO:0071285]; cellular response to low-density lipoprotein particle stimulus [GO:0071404]; cellular response to organic cyclic compound [GO:0071407]; cellular response to platelet-derived growth factor stimulus [GO:0036120]; cellular response to prostaglandin E stimulus [GO:0071380]; cellular response to prostaglandin stimulus [GO:0071379]; cellular response to retinoic acid [GO:0071300]; cellular response to vitamin E [GO:0071306]; cold-induced thermogenesis [GO:0106106]; diet induced thermogenesis [GO:0002024]; epithelial cell differentiation [GO:0030855]; fat cell differentiation [GO:0045444]; fatty acid metabolic process [GO:0006631]; fatty acid oxidation [GO:0019395]; glucose homeostasis [GO:0042593]; heart development [GO:0007507]; hormone-mediated signaling pathway [GO:0009755]; lipoprotein transport [GO:0042953]; long-chain fatty acid transport [GO:0015909]; macrophage derived foam cell differentiation [GO:0010742]; monocyte differentiation [GO:0030224]; mRNA transcription by RNA polymerase II [GO:0042789]; negative regulation of acute inflammatory response [GO:0002674]; negative regulation of angiogenesis [GO:0016525]; negative regulation of blood vessel endothelial cell migration [GO:0043537]; negative regulation of BMP signaling pathway [GO:0030514]; negative regulation of cardiac muscle hypertrophy in response to stress [GO:1903243]; negative regulation of cell growth [GO:0030308]; negative regulation of cell population proliferation [GO:0008285]; negative regulation of cellular response to insulin stimulus [GO:1900077]; negative regulation of cellular response to transforming growth factor beta stimulus [GO:1903845]; negative regulation of cholesterol storage [GO:0010887]; negative regulation of collagen biosynthetic process [GO:0032966]; negative regulation of connective tissue replacement involved in inflammatory response wound healing [GO:1904597]; negative regulation of cytokine production [GO:0001818]; negative regulation of gene expression [GO:0010629]; negative regulation of gene silencing by miRNA [GO:0060965]; negative regulation of inflammatory response [GO:0050728]; negative regulation of interferon-gamma-mediated signaling pathway [GO:0060336]; negative regulation of lipid storage [GO:0010888]; negative regulation of macrophage derived foam cell differentiation [GO:0010745]; negative regulation of MAP kinase activity [GO:0043407]; negative regulation of microglial cell activation [GO:1903979]; negative regulation of miRNA transcription [GO:1902894]; negative regulation of mitochondrial fission [GO:0090258]; negative regulation of neuroinflammatory response [GO:0150079]; negative regulation of osteoblast differentiation [GO:0045668]; negative regulation of pancreatic stellate cell proliferation [GO:2000230]; negative regulation of pathway-restricted SMAD protein phosphorylation [GO:0060394]; negative regulation of peptide hormone secretion [GO:0090278]; negative regulation of receptor signaling pathway via STAT [GO:1904893]; negative regulation of sequestering of triglyceride [GO:0010891]; negative regulation of signaling receptor activity [GO:2000272]; negative regulation of SMAD protein signal transduction [GO:0060392]; negative regulation of smooth muscle cell migration [GO:0014912]; negative regulation of smooth muscle cell proliferation [GO:0048662]; negative regulation of telomerase activity [GO:0051974]; negative regulation of transcription by RNA polymerase II [GO:0000122]; negative regulation of transcription, DNA-templated [GO:0045892]; negative regulation of transforming growth factor beta receptor signaling pathway [GO:0030512]; negative regulation of vascular associated smooth muscle cell proliferation [GO:1904706]; negative regulation of vascular endothelial cell proliferation [GO:1905563]; peroxisome proliferator activated receptor signaling pathway [GO:0035357]; placenta development [GO:0001890]; positive regulation of adiponectin secretion [GO:0070165]; positive regulation of adipose tissue development [GO:1904179]; positive regulation of apoptotic process [GO:0043065]; positive regulation of cholesterol efflux [GO:0010875]; positive regulation of DNA binding [GO:0043388]; positive regulation of DNA-binding transcription factor activity [GO:0051091]; positive regulation of fat cell differentiation [GO:0045600]; positive regulation of fatty acid metabolic process [GO:0045923]; positive regulation of fatty acid oxidation [GO:0046321]; positive regulation of gene expression [GO:0010628]; positive regulation of low-density lipoprotein receptor activity [GO:1905599]; positive regulation of miRNA transcription [GO:1902895]; positive regulation of oligodendrocyte differentiation [GO:0048714]; positive regulation of pathway-restricted SMAD protein phosphorylation [GO:0010862]; positive regulation of phagocytosis, engulfment [GO:0060100]; positive regulation of SMAD protein signal transduction [GO:0060391]; positive regulation of transcription by RNA polymerase II [GO:0045944]; positive regulation of transcription from RNA polymerase II promoter in response to cold [GO:0061411]; positive regulation of transcription, DNA-templated [GO:0045893]; positive regulation of vascular associated smooth muscle cell apoptotic process [GO:1905461]; regulation of blood pressure [GO:0008217]; regulation of circadian rhythm [GO:0042752]; regulation of fat cell differentiation [GO:0045598]; regulation of gene expression [GO:0010468]; regulation of lipid metabolic process [GO:0019216]; regulation of transcription by RNA polymerase II [GO:0006357]; regulation of transcription, DNA-templated [GO:0006355]; response to caffeine [GO:0031000]; response to cold [GO:0009409]; response to dietary excess [GO:0002021]; response to estrogen [GO:0043627]; response to food [GO:0032094]; response to immobilization stress [GO:0035902]; response to light stimulus [GO:0009416]; response to lipid [GO:0033993]; response to mechanical stimulus [GO:0009612]; response to metformin [GO:1901558]; response to organic cyclic compound [GO:0014070]; response to organic substance [GO:0010033]; response to starvation [GO:0042594]; response to vitamin A [GO:0033189]; response to xenobiotic stimulus [GO:0009410]; retinoic acid receptor signaling pathway [GO:0048384]; rhythmic process [GO:0048511]; signal transduction [GO:0007165]; white fat cell differentiation [GO:0050872]; wound healing involved in inflammatory response [GO:0002246]
jg43259	Q9Y2I7	6.69e-163	1-phosphatidylinositol 3-phosphate 5-kinase (Phosphatidylinositol 3-phosphate 5-kinase) (EC 2.7.1.150) (FYVE finger-containing phosphoinositide kinase) (PIKfyve) (Phosphatidylinositol 3-phosphate 5-kinase type III) (PIPkin-III) (Type III PIP kinase) (Serine-protein kinase PIKFYVE) (EC 2.7.11.1)	NP_001171471.1 [Q9Y2I7-4];NP_055855.2 [Q9Y2I7-1];NP_689884.1 [Q9Y2I7-2];	cell-cell junction [GO:0005911]; cytosol [GO:0005829]; early endosome membrane [GO:0031901]; endosome membrane [GO:0010008]; Golgi membrane [GO:0000139]; late endosome membrane [GO:0031902]; membrane raft [GO:0045121]; perinuclear region of cytoplasm [GO:0048471]; phagocytic vesicle membrane [GO:0030670]; 1-phosphatidylinositol-3-phosphate 5-kinase activity [GO:0000285]; 1-phosphatidylinositol-4-phosphate 5-kinase activity [GO:0016308]; 1-phosphatidylinositol-5-kinase activity [GO:0052810]; ATP binding [GO:0005524]; ATP hydrolysis activity [GO:0016887]; phosphatidylinositol-3,5-bisphosphate 5-phosphatase activity [GO:0043813]; protein serine kinase activity [GO:0106310]; protein serine/threonine kinase activity [GO:0004674]; protein serine/threonine/tyrosine kinase activity [GO:0004712]; zinc ion binding [GO:0008270]; 1-phosphatidyl-1D-myo-inositol 3,5-bisphosphate metabolic process [GO:1903100]; antigen processing and presentation of exogenous peptide antigen via MHC class II [GO:0019886]; intracellular signal transduction [GO:0035556]; melanosome organization [GO:0032438]; myelin assembly [GO:0032288]; neutrophil chemotaxis [GO:0030593]; peptidyl-serine autophosphorylation [GO:0036289]; phagosome maturation [GO:0090382]; phagosome-lysosome fusion [GO:0090385]; phosphatidylinositol 5-phosphate metabolic process [GO:1904562]; phosphatidylinositol biosynthetic process [GO:0006661]; protein localization to nucleus [GO:0034504]; protein targeting to membrane [GO:0006612]; receptor-mediated endocytosis of virus by host cell [GO:0019065]; regulation of autophagosome assembly [GO:2000785]; regulation of reactive oxygen species biosynthetic process [GO:1903426]; retrograde transport, endosome to Golgi [GO:0042147]
jg43954	O77775	4.32e-16	Neutrophil cytosol factor 2 (NCF-2) (67 kDa neutrophil oxidase factor) (Neutrophil NADPH oxidase factor 2) (p67-phox)	NP_776545.1;	cytosol [GO:0005829]; NADPH oxidase complex [GO:0043020]; superoxide-generating NADPH oxidase activator activity [GO:0016176]; phagocytosis [GO:0006909]; respiratory burst [GO:0045730]; superoxide anion generation [GO:0042554]
jg44064	P08649	6.71e-18	Complement C4 [Cleaved into: Complement C4 beta chain; Complement C4 alpha chain; C4a anaphylatoxin; Complement C4 gamma chain]	NP_113692.2;	axon [GO:0030424]; dendrite [GO:0030425]; extracellular region [GO:0005576]; extracellular space [GO:0005615]; neuronal cell body [GO:0043025]; synapse [GO:0045202]; complement component C1q complex binding [GO:0001849]; endopeptidase inhibitor activity [GO:0004866]; complement activation [GO:0006956]; complement activation, classical pathway [GO:0006958]; inflammatory response [GO:0006954]; innate immune response [GO:0045087]; positive regulation of apoptotic cell clearance [GO:2000427]
jg44567	Q91XB0	2.17e-19	Three-prime repair exonuclease 1 (EC 3.1.11.2) (3'-5' exonuclease TREX1)	NP_001012236.1;NP_035767.4;	cytoplasm [GO:0005737]; cytosol [GO:0005829]; endoplasmic reticulum [GO:0005783]; endoplasmic reticulum membrane [GO:0005789]; nuclear replication fork [GO:0043596]; nucleus [GO:0005634]; oligosaccharyltransferase complex [GO:0008250]; protein-DNA complex [GO:0032993]; 3'-5' exonuclease activity [GO:0008408]; 3'-5'-exodeoxyribonuclease activity [GO:0008296]; adenyl deoxyribonucleotide binding [GO:0032558]; DNA binding [GO:0003677]; DNA binding, bending [GO:0008301]; double-stranded DNA binding [GO:0003690]; exodeoxyribonuclease III activity [GO:0008853]; identical protein binding [GO:0042802]; magnesium ion binding [GO:0000287]; MutLalpha complex binding [GO:0032405]; MutSalpha complex binding [GO:0032407]; protein homodimerization activity [GO:0042803]; single-stranded DNA binding [GO:0003697]; WW domain binding [GO:0050699]; activation of immune response [GO:0002253]; adaptive immune response [GO:0002250]; apoptotic cell clearance [GO:0043277]; atrial cardiac muscle tissue development [GO:0003228]; blood vessel development [GO:0001568]; CD86 biosynthetic process [GO:0035781]; cellular response to DNA damage stimulus [GO:0006974]; cellular response to gamma radiation [GO:0071480]; cellular response to hydroxyurea [GO:0072711]; cellular response to interferon-beta [GO:0035458]; cellular response to organic substance [GO:0071310]; cellular response to oxidative stress [GO:0034599]; cellular response to reactive oxygen species [GO:0034614]; cellular response to type I interferon [GO:0071357]; cellular response to UV [GO:0034644]; defense response to virus [GO:0051607]; determination of adult lifespan [GO:0008340]; DNA catabolic process [GO:0006308]; DNA catabolic process, exonucleolytic [GO:0000738]; DNA damage checkpoint signaling [GO:0000077]; DNA duplex unwinding [GO:0032508]; DNA metabolic process [GO:0006259]; DNA modification [GO:0006304]; DNA replication [GO:0006260]; DNA synthesis involved in UV-damage excision repair [GO:1904161]; establishment of protein localization [GO:0045184]; generation of precursor metabolites and energy [GO:0006091]; heart morphogenesis [GO:0003007]; heart process [GO:0003015]; immune complex formation [GO:0097281]; immune response [GO:0006955]; immune response in brain or nervous system [GO:0002383]; inflammatory response [GO:0006954]; inflammatory response to antigenic stimulus [GO:0002437]; innate immune response [GO:0045087]; kidney development [GO:0001822]; lymphoid progenitor cell differentiation [GO:0002320]; macrophage activation involved in immune response [GO:0002281]; mitotic G1 DNA damage checkpoint signaling [GO:0031571]; negative regulation of innate immune response [GO:0045824]; negative regulation of type I interferon-mediated signaling pathway [GO:0060339]; organ or tissue specific immune response [GO:0002251]; protein stabilization [GO:0050821]; regulation of catalytic activity [GO:0050790]; regulation of cellular respiration [GO:0043457]; regulation of fatty acid metabolic process [GO:0019217]; regulation of gene expression [GO:0010468]; regulation of glycolytic process [GO:0006110]; regulation of immunoglobulin production [GO:0002637]; regulation of inflammatory response [GO:0050727]; regulation of innate immune response [GO:0045088]; regulation of lipid biosynthetic process [GO:0046890]; regulation of lysosome organization [GO:1905671]; regulation of protein complex stability [GO:0061635]; regulation of T cell activation [GO:0050863]; regulation of tumor necrosis factor production [GO:0032680]; regulation of type I interferon production [GO:0032479]; response to UV [GO:0009411]; T cell antigen processing and presentation [GO:0002457]; transposition, RNA-mediated [GO:0032197]; type I interferon signaling pathway [GO:0060337]
jg45687	P58195	3.42e-12	Phospholipid scramblase 1 (PL scramblase 1) (Ca(2+)-dependent phospholipid scramblase 1) (Mg(2+)-dependent nuclease) (EC 3.1.-.-)	NP_476542.1;XP_006243600.1;	collagen-containing extracellular matrix [GO:0062023]; cytoplasm [GO:0005737]; cytosol [GO:0005829]; Golgi apparatus [GO:0005794]; integral component of plasma membrane [GO:0005887]; membrane raft [GO:0045121]; nucleolus [GO:0005730]; nucleus [GO:0005634]; perinuclear region of cytoplasm [GO:0048471]; plasma membrane [GO:0005886]; calcium ion binding [GO:0005509]; CD4 receptor binding [GO:0042609]; DNA binding [GO:0003677]; DNA-binding transcription activator activity, RNA polymerase II-specific [GO:0001228]; enzyme binding [GO:0019899]; epidermal growth factor receptor binding [GO:0005154]; lead ion binding [GO:0032791]; magnesium ion binding [GO:0000287]; mercury ion binding [GO:0045340]; nuclease activity [GO:0004518]; phospholipid scramblase activity [GO:0017128]; SH3 domain binding [GO:0017124]; virus receptor activity [GO:0001618]; zinc ion binding [GO:0008270]; acute-phase response [GO:0006953]; apoptotic process [GO:0006915]; cellular response to cytokine stimulus [GO:0071345]; cellular response to lipopolysaccharide [GO:0071222]; defense response to virus [GO:0051607]; immune response [GO:0006955]; intrinsic apoptotic signaling pathway [GO:0097193]; myeloid cell differentiation [GO:0030099]; negative regulation of phagocytosis [GO:0050765]; negative regulation of protein binding [GO:0032091]; negative regulation of viral genome replication [GO:0045071]; phosphatidylserine biosynthetic process [GO:0006659]; phosphatidylserine exposure on apoptotic cell surface [GO:0070782]; phospholipid transport [GO:0015914]; plasma membrane phospholipid scrambling [GO:0017121]; positive regulation of apoptotic process [GO:0043065]; positive regulation of chromosome separation [GO:1905820]; positive regulation of DNA topoisomerase (ATP-hydrolyzing) activity [GO:2000373]; positive regulation of gene expression [GO:0010628]; positive regulation of innate immune response [GO:0045089]; positive regulation of intrinsic apoptotic signaling pathway in response to DNA damage [GO:1902231]; positive regulation of transcription by RNA polymerase II [GO:0045944]; regulation of Fc receptor mediated stimulatory signaling pathway [GO:0060368]; regulation of mast cell activation [GO:0033003]; response to interferon-alpha [GO:0035455]; response to interferon-beta [GO:0035456]; response to lead ion [GO:0010288]
jg46126	P0C0L4	6.56e-12	Complement C4-A (Acidic complement C4) (C3 and PZP-like alpha-2-macroglobulin domain-containing protein 2) [Cleaved into: Complement C4 beta chain; Complement C4-A alpha chain; C4a anaphylatoxin; C4b-A; C4d-A; Complement C4 gamma chain]	NP_001002029.3;NP_001239133.1 [P0C0L4-2];NP_009224.2 [P0C0L4-1];	axon [GO:0030424]; blood microparticle [GO:0072562]; classical-complement-pathway C3/C5 convertase complex [GO:0005601]; dendrite [GO:0030425]; endoplasmic reticulum lumen [GO:0005788]; extracellular exosome [GO:0070062]; extracellular region [GO:0005576]; extracellular space [GO:0005615]; neuronal cell body [GO:0043025]; plasma membrane [GO:0005886]; synapse [GO:0045202]; complement component C1q complex binding [GO:0001849]; endopeptidase inhibitor activity [GO:0004866]; complement activation [GO:0006956]; complement activation, classical pathway [GO:0006958]; inflammatory response [GO:0006954]; innate immune response [GO:0045087]; positive regulation of apoptotic cell clearance [GO:2000427]; positive regulation of immune response [GO:0050778]; positive regulation of opsonization [GO:1903028]
jg47135	Q5R4F8	4.96e-24	CDC42 small effector protein 2	NP_001126978.1;	cell projection [GO:0042995]; cytoplasm [GO:0005737]; cytoskeleton [GO:0005856]; phagocytic cup [GO:0001891]; plasma membrane [GO:0005886]; small GTPase binding [GO:0031267]; phagocytosis [GO:0006909]; regulation of cell shape [GO:0008360]; regulation of Rho protein signal transduction [GO:0035023]; regulation of signal transduction [GO:0009966]
jg47708	P23640	4.55e-111	Ras-related protein Rab-27A (Rab-27) (EC 3.6.5.2) (GTP-binding protein Ram) (Ram p25)	NP_059013.1;XP_017451353.1;	apical plasma membrane [GO:0016324]; dendrite [GO:0030425]; exocytic vesicle [GO:0070382]; Golgi apparatus [GO:0005794]; late endosome [GO:0005770]; lysosome [GO:0005764]; melanosome [GO:0042470]; multivesicular body membrane [GO:0032585]; photoreceptor outer segment [GO:0001750]; secretory granule [GO:0030141]; secretory granule membrane [GO:0030667]; Weibel-Palade body [GO:0033093]; G protein activity [GO:0003925]; GDP binding [GO:0019003]; GTP binding [GO:0005525]; GTPase activity [GO:0003924]; myosin V binding [GO:0031489]; protein domain specific binding [GO:0019904]; antigen processing and presentation [GO:0019882]; blood coagulation [GO:0007596]; complement-dependent cytotoxicity [GO:0097278]; cytotoxic T cell degranulation [GO:0043316]; exocytosis [GO:0006887]; exosomal secretion [GO:1990182]; melanocyte differentiation [GO:0030318]; melanosome localization [GO:0032400]; melanosome transport [GO:0032402]; multivesicular body organization [GO:0036257]; multivesicular body sorting pathway [GO:0071985]; natural killer cell degranulation [GO:0043320]; pigment granule localization [GO:0051875]; pigment granule transport [GO:0051904]; pigmentation [GO:0043473]; positive regulation of constitutive secretory pathway [GO:1903435]; positive regulation of exocytosis [GO:0045921]; positive regulation of gene expression [GO:0010628]; positive regulation of phagocytosis [GO:0050766]; positive regulation of reactive oxygen species biosynthetic process [GO:1903428]; positive regulation of regulated secretory pathway [GO:1903307]; protein targeting [GO:0006605]; vesicle-mediated transport [GO:0016192]
jg47824	Q9ERE7	1.24e-62	LRP chaperone MESD (LDLR chaperone MESD) (Mesoderm development candidate 2) (Mesoderm development protein)	NP_075892.3;	endoplasmic reticulum [GO:0005783]; plasma membrane [GO:0005886]; identical protein binding [GO:0042802]; low-density lipoprotein particle receptor binding [GO:0050750]; mesoderm development [GO:0007498]; ossification [GO:0001503]; phagocytosis [GO:0006909]; positive regulation of skeletal muscle acetylcholine-gated channel clustering [GO:1904395]; protein folding [GO:0006457]; protein localization to cell surface [GO:0034394]; Wnt signaling pathway [GO:0016055]
jg48332	Q91ZN1	5.41e-141	Coronin-1A (Coronin-like protein A) (Clipin-A) (Tryptophan aspartate-containing coat protein) (TACO)	NP_569095.1;XP_017444198.1;	actin cytoskeleton [GO:0015629]; actin filament [GO:0005884]; axon [GO:0030424]; cell leading edge [GO:0031252]; cell-cell junction [GO:0005911]; cortical actin cytoskeleton [GO:0030864]; cytoplasm [GO:0005737]; cytosol [GO:0005829]; early endosome [GO:0005769]; glutamatergic synapse [GO:0098978]; immunological synapse [GO:0001772]; lamellipodium [GO:0030027]; phagocytic cup [GO:0001891]; phagocytic vesicle [GO:0045335]; phagocytic vesicle membrane [GO:0030670]; plasma membrane [GO:0005886]; protein-containing complex [GO:0032991]; stereocilium tip [GO:0032426]; synapse [GO:0045202]; actin binding [GO:0003779]; actin filament binding [GO:0051015]; actin monomer binding [GO:0003785]; cytoskeletal protein binding [GO:0008092]; identical protein binding [GO:0042802]; myosin heavy chain binding [GO:0032036]; phosphatidylinositol 3-kinase binding [GO:0043548]; protein C-terminus binding [GO:0008022]; protein homodimerization activity [GO:0042803]; actin cytoskeleton organization [GO:0030036]; actin filament organization [GO:0007015]; calcium ion transport [GO:0006816]; cell migration [GO:0016477]; cell-substrate adhesion [GO:0031589]; cellular response to interleukin-4 [GO:0071353]; early endosome to recycling endosome transport [GO:0061502]; homeostasis of number of cells within a tissue [GO:0048873]; leukocyte chemotaxis [GO:0030595]; natural killer cell degranulation [GO:0043320]; negative regulation of actin nucleation [GO:0051126]; negative regulation of neuron apoptotic process [GO:0043524]; negative regulation of vesicle fusion [GO:0031339]; nerve growth factor signaling pathway [GO:0038180]; phagocytosis [GO:0006909]; phagolysosome assembly [GO:0001845]; positive chemotaxis [GO:0050918]; positive regulation of cell migration [GO:0030335]; positive regulation of T cell activation [GO:0050870]; positive regulation of T cell proliferation [GO:0042102]; regulation of actin cytoskeleton organization [GO:0032956]; regulation of actin filament polymerization [GO:0030833]; regulation of actin polymerization or depolymerization [GO:0008064]; regulation of cell shape [GO:0008360]; regulation of release of sequestered calcium ion into cytosol [GO:0051279]; response to cytokine [GO:0034097]; T cell differentiation [GO:0030217]; T cell homeostasis [GO:0043029]; uropod organization [GO:0032796]
jg50647	Q5VY43	1.15e-06	Platelet endothelial aggregation receptor 1 (hPEAR1) (Multiple epidermal growth factor-like domains protein 12) (Multiple EGF-like domains protein 12)	NP_001073940.1;XP_005245198.1;XP_011507812.1;XP_016856725.1;	integral component of membrane [GO:0016021]; membrane [GO:0016020]; phagocytic cup [GO:0001891]; signaling receptor activity [GO:0038023]; phosphatidylinositol 3-kinase signaling [GO:0014065]; platelet aggregation [GO:0070527]; protein kinase B signaling [GO:0043491]; recognition of apoptotic cell [GO:0043654]
jg50813	P22366	2.28e-13	Myeloid differentiation primary response protein MyD88	NP_034981.1 [P22366-1];	cytoplasm [GO:0005737]; cytosol [GO:0005829]; nucleus [GO:0005634]; plasma membrane [GO:0005886]; postsynaptic density [GO:0014069]; protein-containing complex [GO:0032991]; identical protein binding [GO:0042802]; interleukin-1 receptor binding [GO:0005149]; NAD+ nucleosidase activity [GO:0003953]; protein self-association [GO:0043621]; signaling receptor binding [GO:0005102]; TIR domain binding [GO:0070976]; Toll binding [GO:0005121]; Toll-like receptor binding [GO:0035325]; 3'-UTR-mediated mRNA stabilization [GO:0070935]; apoptotic process [GO:0006915]; cell surface receptor signaling pathway [GO:0007166]; cellular response to lipopolysaccharide [GO:0071222]; cellular response to mechanical stimulus [GO:0071260]; cellular response to oxidised low-density lipoprotein particle stimulus [GO:0140052]; cytokine-mediated signaling pathway [GO:0019221]; defense response to bacterium [GO:0042742]; defense response to Gram-positive bacterium [GO:0050830]; defense response to protozoan [GO:0042832]; defense response to virus [GO:0051607]; establishment of endothelial intestinal barrier [GO:0090557]; immune response [GO:0006955]; immunoglobulin mediated immune response [GO:0016064]; induced systemic resistance [GO:0009682]; inflammatory response [GO:0006954]; innate immune response [GO:0045087]; interleukin-1-mediated signaling pathway [GO:0070498]; JNK cascade [GO:0007254]; leukocyte activation involved in inflammatory response [GO:0002269]; lipopolysaccharide-mediated signaling pathway [GO:0031663]; MyD88-dependent toll-like receptor signaling pathway [GO:0002755]; neutrophil activation involved in immune response [GO:0002283]; neutrophil-mediated killing of bacterium [GO:0070944]; phagocytosis [GO:0006909]; positive regulation of chemokine production [GO:0032722]; positive regulation of cytokine production involved in inflammatory response [GO:1900017]; positive regulation of gene expression [GO:0010628]; positive regulation of I-kappaB kinase/NF-kappaB signaling [GO:0043123]; positive regulation of interleukin-1 beta production [GO:0032731]; positive regulation of interleukin-17 production [GO:0032740]; positive regulation of interleukin-23 production [GO:0032747]; positive regulation of interleukin-6 production [GO:0032755]; positive regulation of interleukin-8 production [GO:0032757]; positive regulation of JNK cascade [GO:0046330]; positive regulation of lymphocyte proliferation [GO:0050671]; positive regulation of NF-kappaB transcription factor activity [GO:0051092]; positive regulation of NLRP3 inflammasome complex assembly [GO:1900227]; positive regulation of smooth muscle cell proliferation [GO:0048661]; positive regulation of tumor necrosis factor production [GO:0032760]; positive regulation of type I interferon production [GO:0032481]; regulation of cell population proliferation [GO:0042127]; regulation of chemokine (C-X-C motif) ligand 1 production [GO:2000338]; regulation of chemokine (C-X-C motif) ligand 2 production [GO:2000341]; regulation of gene expression [GO:0010468]; regulation of inflammatory response [GO:0050727]; regulation of interleukin-6 production [GO:0032675]; regulation of neutrophil migration [GO:1902622]; regulation of tumor necrosis factor production [GO:0032680]; response to interleukin-1 [GO:0070555]; response to lipopolysaccharide [GO:0032496]; response to molecule of fungal origin [GO:0002238]; response to peptidoglycan [GO:0032494]; response to virus [GO:0009615]; Toll signaling pathway [GO:0008063]; toll-like receptor 8 signaling pathway [GO:0034158]; transmembrane receptor protein serine/threonine kinase signaling pathway [GO:0007178]; type I interferon signaling pathway [GO:0060337]
jg52050	Q96KG7	5.7e-11	Multiple epidermal growth factor-like domains protein 10 (Multiple EGF-like domains protein 10)	NP_001243474.1 [Q96KG7-1];NP_001295048.1 [Q96KG7-2];NP_001295050.1 [Q96KG7-2];NP_115822.1 [Q96KG7-1];XP_011541996.1 [Q96KG7-1];	cell projection [GO:0042995]; integral component of membrane [GO:0016021]; phagocytic cup [GO:0001891]; plasma membrane [GO:0005886]; complement component C1q complex binding [GO:0001849]; Notch binding [GO:0005112]; scavenger receptor activity [GO:0005044]; apoptotic cell clearance [GO:0043277]; apoptotic process involved in development [GO:1902742]; engulfment of apoptotic cell [GO:0043652]; homotypic cell-cell adhesion [GO:0034109]; muscle cell development [GO:0055001]; muscle cell proliferation [GO:0033002]; myoblast development [GO:0048627]; myoblast migration [GO:0051451]; positive regulation of cell-cell adhesion [GO:0022409]; positive regulation of myoblast proliferation [GO:2000288]; recognition of apoptotic cell [GO:0043654]; regulation of muscle cell differentiation [GO:0051147]; regulation of skeletal muscle tissue development [GO:0048641]; skeletal muscle satellite cell activation [GO:0014719]; skeletal muscle satellite cell differentiation [GO:0014816]; skeletal muscle satellite cell proliferation [GO:0014841]
jg52059	Q6P9J9	3.63e-08	Anoctamin-6 (Small-conductance calcium-activated nonselective cation channel) (SCAN channel) (Transmembrane protein 16F)	NP_001240742.1;NP_780553.2 [Q6P9J9-1];	chloride channel complex [GO:0034707]; cytosol [GO:0005829]; integral component of plasma membrane [GO:0005887]; plasma membrane [GO:0005886]; calcium activated cation channel activity [GO:0005227]; chloride channel activity [GO:0005254]; identical protein binding [GO:0042802]; intracellular calcium activated chloride channel activity [GO:0005229]; metal ion binding [GO:0046872]; phospholipid scramblase activity [GO:0017128]; protein homodimerization activity [GO:0042803]; voltage-gated chloride channel activity [GO:0005247]; voltage-gated ion channel activity [GO:0005244]; activation of blood coagulation via clotting cascade [GO:0002543]; bleb assembly [GO:0032060]; blood coagulation [GO:0007596]; bone mineralization involved in bone maturation [GO:0035630]; calcium activated galactosylceramide scrambling [GO:0061591]; calcium activated phosphatidylcholine scrambling [GO:0061590]; calcium activated phosphatidylserine scrambling [GO:0061589]; calcium activated phospholipid scrambling [GO:0061588]; calcium ion transmembrane transport [GO:0070588]; cation transport [GO:0006812]; chloride transmembrane transport [GO:1902476]; chloride transport [GO:0006821]; dendritic cell chemotaxis [GO:0002407]; negative regulation of cell volume [GO:0045794]; phosphatidylserine exposure on blood platelet [GO:0097045]; phospholipid translocation [GO:0045332]; plasma membrane phospholipid scrambling [GO:0017121]; pore complex assembly [GO:0046931]; positive regulation of apoptotic process [GO:0043065]; positive regulation of bone mineralization [GO:0030501]; positive regulation of endothelial cell apoptotic process [GO:2000353]; positive regulation of ion transmembrane transport [GO:0034767]; positive regulation of monocyte chemotaxis [GO:0090026]; positive regulation of phagocytosis, engulfment [GO:0060100]; positive regulation of potassium ion export across plasma membrane [GO:1903766]; purinergic nucleotide receptor signaling pathway [GO:0035590]; sodium ion transmembrane transport [GO:0035725]; transmembrane transport [GO:0055085]
jg52296	Q8K4Q8	2.14e-08	Collectin-12 (Collectin placenta protein 1) (CL-P1) (Scavenger receptor with C-type lectin)	NP_569716.2;	collagen trimer [GO:0005581]; collagen-containing extracellular matrix [GO:0062023]; integral component of membrane [GO:0016021]; carbohydrate binding [GO:0030246]; low-density lipoprotein particle binding [GO:0030169]; metal ion binding [GO:0046872]; pattern recognition receptor activity [GO:0038187]; scavenger receptor activity [GO:0005044]; signaling receptor activity [GO:0038023]; cellular response to exogenous dsRNA [GO:0071360]; defense response to bacterium [GO:0042742]; immune response [GO:0006955]; phagocytosis, recognition [GO:0006910]; plasma membrane raft organization [GO:0044857]; positive regulation of cell adhesion molecule production [GO:0060355]; toll-like receptor 3 signaling pathway [GO:0034138]
jg52434	Q29HY3	7.64e-131	Cdc42 homolog (EC 3.6.5.2)	XP_001354570.1;XP_015041468.1;	adherens junction [GO:0005912]; apical part of cell [GO:0045177]; cell cortex [GO:0005938]; growth cone [GO:0030426]; lamellipodium [GO:0030027]; nucleus [GO:0005634]; plasma membrane [GO:0005886]; rhabdomere [GO:0016028]; synapse [GO:0045202]; G protein activity [GO:0003925]; GTP binding [GO:0005525]; GTPase activating protein binding [GO:0032794]; protein kinase binding [GO:0019901]; actin cytoskeleton reorganization [GO:0031532]; actin filament polymerization [GO:0030041]; axon extension [GO:0048675]; branch fusion, open tracheal system [GO:0035147]; cell projection assembly [GO:0030031]; cortical actin cytoskeleton organization [GO:0030866]; dendrite morphogenesis [GO:0048813]; dorsal appendage formation [GO:0046843]; dorsal closure [GO:0007391]; establishment of neuroblast polarity [GO:0045200]; exocyst localization [GO:0051601]; hemocyte migration [GO:0035099]; imaginal disc-derived wing hair outgrowth [GO:0035318]; maintenance of cell polarity [GO:0030011]; maintenance of protein location [GO:0045185]; melanotic encapsulation of foreign target [GO:0035011]; motor neuron axon guidance [GO:0008045]; nephrocyte filtration [GO:0097206]; neuromuscular synaptic transmission [GO:0007274]; ommatidial rotation [GO:0016318]; phagocytosis [GO:0006909]; positive regulation of filopodium assembly [GO:0051491]; positive regulation of JNK cascade [GO:0046330]; positive regulation of lamellipodium assembly [GO:0010592]; positive regulation of protein kinase activity [GO:0045860]; positive regulation of wound healing [GO:0090303]; protein localization to plasma membrane [GO:0072659]; regulation of actin filament polymerization [GO:0030833]; regulation of axonogenesis [GO:0050770]; regulation of cell shape [GO:0008360]; regulation of neurotransmitter secretion [GO:0046928]; regulation of synaptic assembly at neuromuscular junction [GO:0008582]; Rho protein signal transduction [GO:0007266]; sensory perception of touch [GO:0050975]; spermatid development [GO:0007286]; vascular endothelial growth factor receptor signaling pathway [GO:0048010]; wound healing [GO:0042060]
jg52749	A0A0G2K344	0	Phosphatidylinositol 4,5-bisphosphate 3-kinase catalytic subunit alpha isoform (PI3-kinase subunit alpha) (PI3K-alpha) (PI3Kalpha) (PtdIns-3-kinase subunit alpha) (EC 2.7.1.137) (EC 2.7.1.153) (Phosphatidylinositol 4,5-bisphosphate 3-kinase 110 kDa catalytic subunit alpha) (PtdIns-3-kinase subunit p110-alpha) (p110alpha) (Phosphoinositide-3-kinase catalytic alpha polypeptide) (Serine/threonine protein kinase PIK3CA) (EC 2.7.11.1)	NP_596890.2;	cytoplasm [GO:0005737]; cytosol [GO:0005829]; intercalated disc [GO:0014704]; lamellipodium [GO:0030027]; membrane [GO:0016020]; phosphatidylinositol 3-kinase complex [GO:0005942]; phosphatidylinositol 3-kinase complex, class IA [GO:0005943]; phosphatidylinositol 3-kinase complex, class IB [GO:0005944]; plasma membrane [GO:0005886]; 1-phosphatidylinositol-3-kinase activity [GO:0016303]; 1-phosphatidylinositol-4-phosphate 3-kinase activity [GO:0035005]; ATP binding [GO:0005524]; insulin receptor substrate binding [GO:0043560]; kinase activity [GO:0016301]; phosphatidylinositol kinase activity [GO:0052742]; phosphatidylinositol-3,4-bisphosphate 5-kinase activity [GO:0052812]; phosphatidylinositol-4,5-bisphosphate 3-kinase activity [GO:0046934]; protein kinase activator activity [GO:0030295]; protein serine kinase activity [GO:0106310]; protein serine/threonine kinase activity [GO:0004674]; protein serine/threonine/tyrosine kinase activity [GO:0004712]; actin cytoskeleton organization [GO:0030036]; adipose tissue development [GO:0060612]; angiogenesis [GO:0001525]; cardiac muscle cell contraction [GO:0086003]; cell migration [GO:0016477]; cellular response to glucose stimulus [GO:0071333]; cellular response to hydrostatic pressure [GO:0071464]; energy homeostasis [GO:0097009]; glucose metabolic process [GO:0006006]; hypomethylation of CpG island [GO:0044029]; liver development [GO:0001889]; negative regulation of actin filament depolymerization [GO:0030835]; negative regulation of anoikis [GO:2000811]; negative regulation of fibroblast apoptotic process [GO:2000270]; negative regulation of gene expression [GO:0010629]; negative regulation of neuron apoptotic process [GO:0043524]; phagocytosis [GO:0006909]; phosphatidylinositol 3-kinase signaling [GO:0014065]; phosphatidylinositol phosphate biosynthetic process [GO:0046854]; phosphatidylinositol-3-phosphate biosynthetic process [GO:0036092]; phosphatidylinositol-mediated signaling [GO:0048015]; phosphorylation [GO:0016310]; positive regulation of peptidyl-serine phosphorylation [GO:0033138]; positive regulation of protein kinase B signaling [GO:0051897]; positive regulation of smooth muscle cell proliferation [GO:0048661]; protein kinase B signaling [GO:0043491]; regulation of actin filament organization [GO:0110053]; regulation of cellular respiration [GO:0043457]; regulation of gene expression [GO:0010468]; regulation of genetic imprinting [GO:2000653]; regulation of multicellular organism growth [GO:0040014]; regulation of protein phosphorylation [GO:0001932]; relaxation of cardiac muscle [GO:0055119]; response to activity [GO:0014823]; response to butyrate [GO:1903544]; response to dexamethasone [GO:0071548]; response to leucine [GO:0043201]; response to muscle inactivity [GO:0014870]; response to muscle stretch [GO:0035994]; vascular endothelial growth factor signaling pathway [GO:0038084]
jg53116	Q5ZL74	1.26e-22	Vesicle-associated membrane protein 7 (Synaptobrevin-like protein 1)	NP_001026292.1;XP_015133771.1;XP_015133772.1;XP_015133773.1;XP_015133774.1;XP_015133775.1;	azurophil granule membrane [GO:0035577]; endoplasmic reticulum membrane [GO:0005789]; integral component of membrane [GO:0016021]; lamellipodium [GO:0030027]; late endosome membrane [GO:0031902]; lysosomal membrane [GO:0005765]; neuron projection [GO:0043005]; phagocytic vesicle [GO:0045335]; phagocytic vesicle membrane [GO:0030670]; plasma membrane [GO:0005886]; platelet alpha granule [GO:0031091]; pseudopodium [GO:0031143]; SNARE complex [GO:0031201]; synapse [GO:0045202]; trans-Golgi network [GO:0005802]; transport vesicle membrane [GO:0030658]; SNAP receptor activity [GO:0005484]; SNARE binding [GO:0000149]; calcium-ion regulated exocytosis [GO:0017156]; endoplasmic reticulum to Golgi vesicle-mediated transport [GO:0006888]; endosome to lysosome transport [GO:0008333]; eosinophil degranulation [GO:0043308]; exocytosis [GO:0006887]; natural killer cell degranulation [GO:0043320]; neutrophil degranulation [GO:0043312]; phagocytosis, engulfment [GO:0006911]; positive regulation of histamine secretion by mast cell [GO:1903595]; protein transport [GO:0015031]; vesicle fusion [GO:0006906]; vesicle-mediated transport [GO:0016192]
jg53117	P51809	3.29e-09	Vesicle-associated membrane protein 7 (VAMP-7) (Synaptobrevin-like protein 1) (Tetanus-insensitive VAMP) (Ti-VAMP)	NP_001138621.1 [P51809-3];NP_001172112.1 [P51809-2];NP_005629.1 [P51809-1];	azurophil granule membrane [GO:0035577]; clathrin-coated endocytic vesicle membrane [GO:0030669]; cytoplasm [GO:0005737]; endoplasmic reticulum membrane [GO:0005789]; extracellular exosome [GO:0070062]; integral component of membrane [GO:0016021]; intracellular membrane-bounded organelle [GO:0043231]; lamellipodium [GO:0030027]; late endosome membrane [GO:0031902]; lysosomal membrane [GO:0005765]; membrane [GO:0016020]; neuron projection [GO:0043005]; phagocytic vesicle [GO:0045335]; phagocytic vesicle membrane [GO:0030670]; plasma membrane [GO:0005886]; platelet alpha granule [GO:0031091]; pseudopodium [GO:0031143]; secretory granule [GO:0030141]; secretory granule membrane [GO:0030667]; SNARE complex [GO:0031201]; synapse [GO:0045202]; trans-Golgi network [GO:0005802]; transport vesicle membrane [GO:0030658]; SNAP receptor activity [GO:0005484]; SNARE binding [GO:0000149]; calcium-ion regulated exocytosis [GO:0017156]; endoplasmic reticulum to Golgi vesicle-mediated transport [GO:0006888]; endosome to lysosome transport [GO:0008333]; eosinophil degranulation [GO:0043308]; exocytosis [GO:0006887]; natural killer cell degranulation [GO:0043320]; neutrophil degranulation [GO:0043312]; phagocytosis, engulfment [GO:0006911]; positive regulation of histamine secretion by mast cell [GO:1903595]; protein transport [GO:0015031]; vesicle fusion [GO:0006906]; vesicle-mediated transport [GO:0016192]
jg53265	P16671	2.16e-17	Platelet glycoprotein 4 (Fatty acid translocase) (FAT) (Glycoprotein IIIb) (GPIIIB) (Leukocyte differentiation antigen CD36) (PAS IV) (PAS-4) (Platelet collagen receptor) (Platelet glycoprotein IV) (GPIV) (Thrombospondin receptor) (CD antigen CD36)	NP_000063.2 [P16671-1];NP_001001547.1 [P16671-1];NP_001001548.1 [P16671-1];NP_001120915.1 [P16671-1];NP_001120916.1 [P16671-1];NP_001276837.1 [P16671-3];NP_001276838.1 [P16671-4];NP_001276840.1;XP_005250770.1;XP_005250771.1;XP_005250772.1 [P16671-1];	apical plasma membrane [GO:0016324]; brush border membrane [GO:0031526]; caveola [GO:0005901]; cell periphery [GO:0071944]; cell surface [GO:0009986]; cytoplasm [GO:0005737]; endocytic vesicle membrane [GO:0030666]; external side of plasma membrane [GO:0009897]; extracellular space [GO:0005615]; Golgi apparatus [GO:0005794]; integral component of plasma membrane [GO:0005887]; membrane [GO:0016020]; membrane raft [GO:0045121]; phagocytic vesicle [GO:0045335]; plasma membrane [GO:0005886]; platelet alpha granule membrane [GO:0031092]; receptor complex [GO:0043235]; specific granule membrane [GO:0035579]; amyloid-beta binding [GO:0001540]; high-density lipoprotein particle binding [GO:0008035]; lipid binding [GO:0008289]; lipoprotein particle binding [GO:0071813]; lipoteichoic acid immune receptor activity [GO:0070892]; long-chain fatty acid transporter activity [GO:0005324]; low-density lipoprotein particle binding [GO:0030169]; low-density lipoprotein particle receptor activity [GO:0005041]; oleate transmembrane transporter activity [GO:1901480]; oxidised low-density lipoprotein particle receptor activity [GO:0150025]; protein-containing complex binding [GO:0044877]; scavenger receptor activity [GO:0005044]; short-chain fatty acid transmembrane transporter activity [GO:0015636]; thrombospondin receptor activity [GO:0070053]; Toll-like receptor binding [GO:0035325]; transforming growth factor beta binding [GO:0050431]; amyloid fibril formation [GO:1990000]; amyloid-beta clearance by cellular catabolic process [GO:0150094]; apoptotic cell clearance [GO:0043277]; blood coagulation [GO:0007596]; cell adhesion [GO:0007155]; cell surface receptor signaling pathway [GO:0007166]; cellular response to amyloid-beta [GO:1904646]; cellular response to diacyl bacterial lipopeptide [GO:0071726]; cellular response to hydroperoxide [GO:0071447]; cellular response to lipopolysaccharide [GO:0071222]; cellular response to lipoteichoic acid [GO:0071223]; cellular response to low-density lipoprotein particle stimulus [GO:0071404]; cellular response to oxidised low-density lipoprotein particle stimulus [GO:0140052]; cGMP-mediated signaling [GO:0019934]; cholesterol import [GO:0070508]; cholesterol transport [GO:0030301]; defense response to Gram-positive bacterium [GO:0050830]; energy homeostasis [GO:0097009]; fatty acid metabolic process [GO:0006631]; immune response [GO:0006955]; intestinal absorption [GO:0050892]; intestinal cholesterol absorption [GO:0030299]; lipid metabolic process [GO:0006629]; lipid storage [GO:0019915]; lipid transport across blood-brain barrier [GO:1990379]; lipoprotein transport [GO:0042953]; long-chain fatty acid import across plasma membrane [GO:0015911]; long-chain fatty acid import into cell [GO:0044539]; long-chain fatty acid transport [GO:0015909]; low-density lipoprotein particle clearance [GO:0034383]; low-density lipoprotein particle mediated signaling [GO:0055096]; negative regulation of gene expression [GO:0010629]; negative regulation of protein import into nucleus [GO:0042308]; negative regulation of transcription by RNA polymerase II [GO:0000122]; nitric oxide mediated signal transduction [GO:0007263]; oxidised low-density lipoprotein particle clearance [GO:0150024]; phagocytosis, engulfment [GO:0006911]; phagocytosis, recognition [GO:0006910]; plasma lipoprotein particle clearance [GO:0034381]; positive regulation of blood coagulation [GO:0030194]; positive regulation of blood microparticle formation [GO:2000334]; positive regulation of cell death [GO:0010942]; positive regulation of cell-matrix adhesion [GO:0001954]; positive regulation of cholesterol storage [GO:0010886]; positive regulation of cold-induced thermogenesis [GO:0120162]; positive regulation of cytosolic calcium ion concentration [GO:0007204]; positive regulation of ERK1 and ERK2 cascade [GO:0070374]; positive regulation of gene expression [GO:0010628]; positive regulation of I-kappaB kinase/NF-kappaB signaling [GO:0043123]; positive regulation of interleukin-1 beta production [GO:0032731]; positive regulation of interleukin-12 production [GO:0032735]; positive regulation of interleukin-6 production [GO:0032755]; positive regulation of macrophage cytokine production [GO:0060907]; positive regulation of macrophage derived foam cell differentiation [GO:0010744]; positive regulation of NF-kappaB transcription factor activity [GO:0051092]; positive regulation of nitric oxide biosynthetic process [GO:0045429]; positive regulation of NLRP3 inflammasome complex assembly [GO:1900227]; positive regulation of peptidyl-tyrosine phosphorylation [GO:0050731]; positive regulation of phagocytosis, engulfment [GO:0060100]; positive regulation of reactive oxygen species biosynthetic process [GO:1903428]; positive regulation of tumor necrosis factor production [GO:0032760]; production of molecular mediator involved in inflammatory response [GO:0002532]; receptor internalization [GO:0031623]; receptor-mediated endocytosis [GO:0006898]; regulation of action potential [GO:0098900]; regulation of lipopolysaccharide-mediated signaling pathway [GO:0031664]; regulation of protein-containing complex assembly [GO:0043254]; regulation of removal of superoxide radicals [GO:2000121]; regulation of toll-like receptor signaling pathway [GO:0034121]; response to fatty acid [GO:0070542]; response to linoleic acid [GO:0070543]; response to lipid [GO:0033993]; response to stilbenoid [GO:0035634]; sensory perception of taste [GO:0050909]; short-chain fatty acid transport [GO:0015912]; triglyceride transport [GO:0034197]
jg53448	Q2LD37	0	Transmembrane protein KIAA1109 (Fragile site-associated protein)	NP_056127.2 [Q2LD37-1];XP_005263344.1 [Q2LD37-1];XP_006714407.1 [Q2LD37-4];	integral component of membrane [GO:0016021]; membrane [GO:0016020]; nucleus [GO:0005634]; presynapse [GO:0098793]; endocytic recycling [GO:0032456]; endosomal transport [GO:0016197]; phagocytosis [GO:0006909]; regulation of cell growth [GO:0001558]; regulation of epithelial cell differentiation [GO:0030856]; synaptic vesicle endocytosis [GO:0048488]
jg53449	A0A0R4IES7	1.45e-75	Transmembrane protein KIAA1109 homolog	NA	integral component of membrane [GO:0016021]; presynapse [GO:0098793]; endocytic recycling [GO:0032456]; endosomal transport [GO:0016197]; phagocytosis [GO:0006909]; synaptic vesicle endocytosis [GO:0048488]
jg53450	A2AAE1	0	Transmembrane protein KIAA1109 (Fragile site-associated protein homolog)	NP_766267.2 [A2AAE1-1];	integral component of membrane [GO:0016021]; nucleus [GO:0005634]; presynapse [GO:0098793]; adipose tissue development [GO:0060612]; endocytic recycling [GO:0032456]; endosomal transport [GO:0016197]; fat cell differentiation [GO:0045444]; lipid metabolic process [GO:0006629]; lipid storage [GO:0019915]; nucleus localization [GO:0051647]; phagocytosis [GO:0006909]; regulation of cell growth [GO:0001558]; spermatogenesis [GO:0007283]; synaptic vesicle endocytosis [GO:0048488]
jg53941	Q61805	1.15e-40	Lipopolysaccharide-binding protein (LBP)	NP_032515.2;	cell surface [GO:0009986]; extracellular space [GO:0005615]; membrane [GO:0016020]; lipopeptide binding [GO:0071723]; lipopolysaccharide binding [GO:0001530]; lipoteichoic acid binding [GO:0070891]; signaling receptor binding [GO:0005102]; acute-phase response [GO:0006953]; cellular response to lipopolysaccharide [GO:0071222]; cellular response to lipoteichoic acid [GO:0071223]; defense response to Gram-negative bacterium [GO:0050829]; defense response to Gram-positive bacterium [GO:0050830]; detection of molecule of bacterial origin [GO:0032490]; innate immune response [GO:0045087]; leukocyte chemotaxis involved in inflammatory response [GO:0002232]; lipopolysaccharide transport [GO:0015920]; lipopolysaccharide-mediated signaling pathway [GO:0031663]; macromolecule localization [GO:0033036]; macrophage activation involved in immune response [GO:0002281]; negative regulation of tumor necrosis factor production [GO:0032720]; opsonization [GO:0008228]; positive regulation of chemokine production [GO:0032722]; positive regulation of cytolysis [GO:0045919]; positive regulation of interleukin-6 production [GO:0032755]; positive regulation of interleukin-8 production [GO:0032757]; positive regulation of macrophage activation [GO:0043032]; positive regulation of neutrophil chemotaxis [GO:0090023]; positive regulation of phagocytosis, engulfment [GO:0060100]; positive regulation of respiratory burst involved in inflammatory response [GO:0060265]; positive regulation of toll-like receptor 4 signaling pathway [GO:0034145]; positive regulation of tumor necrosis factor production [GO:0032760]; regulation of membrane permeability [GO:0090559]; response to lipopolysaccharide [GO:0032496]
jg53942	Q61805	3.51e-32	Lipopolysaccharide-binding protein (LBP)	NP_032515.2;	cell surface [GO:0009986]; extracellular space [GO:0005615]; membrane [GO:0016020]; lipopeptide binding [GO:0071723]; lipopolysaccharide binding [GO:0001530]; lipoteichoic acid binding [GO:0070891]; signaling receptor binding [GO:0005102]; acute-phase response [GO:0006953]; cellular response to lipopolysaccharide [GO:0071222]; cellular response to lipoteichoic acid [GO:0071223]; defense response to Gram-negative bacterium [GO:0050829]; defense response to Gram-positive bacterium [GO:0050830]; detection of molecule of bacterial origin [GO:0032490]; innate immune response [GO:0045087]; leukocyte chemotaxis involved in inflammatory response [GO:0002232]; lipopolysaccharide transport [GO:0015920]; lipopolysaccharide-mediated signaling pathway [GO:0031663]; macromolecule localization [GO:0033036]; macrophage activation involved in immune response [GO:0002281]; negative regulation of tumor necrosis factor production [GO:0032720]; opsonization [GO:0008228]; positive regulation of chemokine production [GO:0032722]; positive regulation of cytolysis [GO:0045919]; positive regulation of interleukin-6 production [GO:0032755]; positive regulation of interleukin-8 production [GO:0032757]; positive regulation of macrophage activation [GO:0043032]; positive regulation of neutrophil chemotaxis [GO:0090023]; positive regulation of phagocytosis, engulfment [GO:0060100]; positive regulation of respiratory burst involved in inflammatory response [GO:0060265]; positive regulation of toll-like receptor 4 signaling pathway [GO:0034145]; positive regulation of tumor necrosis factor production [GO:0032760]; regulation of membrane permeability [GO:0090559]; response to lipopolysaccharide [GO:0032496]
jg54534	Q8WTV0	1.79e-49	Scavenger receptor class B member 1 (SRB1) (CD36 and LIMPII analogous 1) (CLA-1) (CD36 antigen-like 1) (Collagen type I receptor, thrombospondin receptor-like 1) (SR-BI) (CD antigen CD36)	NP_001076428.1 [Q8WTV0-5];NP_005496.4 [Q8WTV0-2];	caveola [GO:0005901]; cell surface [GO:0009986]; cytoplasm [GO:0005737]; endocytic vesicle membrane [GO:0030666]; extracellular exosome [GO:0070062]; integral component of plasma membrane [GO:0005887]; intracellular membrane-bounded organelle [GO:0043231]; lysosomal membrane [GO:0005765]; lysosome [GO:0005764]; plasma membrane [GO:0005886]; 1-phosphatidylinositol binding [GO:0005545]; amyloid-beta binding [GO:0001540]; apolipoprotein A-I binding [GO:0034186]; apolipoprotein binding [GO:0034185]; high-density lipoprotein particle binding [GO:0008035]; high-density lipoprotein particle receptor activity [GO:0070506]; lipid binding [GO:0008289]; lipopolysaccharide binding [GO:0001530]; lipopolysaccharide immune receptor activity [GO:0001875]; low-density lipoprotein particle binding [GO:0030169]; phosphatidylserine binding [GO:0001786]; scavenger receptor activity [GO:0005044]; transporter activity [GO:0005215]; virus receptor activity [GO:0001618]; adhesion of symbiont to host [GO:0044406]; blood vessel endothelial cell migration [GO:0043534]; cholesterol catabolic process [GO:0006707]; cholesterol efflux [GO:0033344]; cholesterol homeostasis [GO:0042632]; cholesterol import [GO:0070508]; detection of lipopolysaccharide [GO:0032497]; endothelial cell proliferation [GO:0001935]; high-density lipoprotein particle clearance [GO:0034384]; high-density lipoprotein particle remodeling [GO:0034375]; intestinal absorption [GO:0050892]; lipopolysaccharide transport [GO:0015920]; low-density lipoprotein particle clearance [GO:0034383]; phospholipid transport [GO:0015914]; plasma lipoprotein particle clearance [GO:0034381]; positive regulation of cholesterol storage [GO:0010886]; positive regulation of endothelial cell migration [GO:0010595]; positive regulation of nitric-oxide synthase activity [GO:0051000]; positive regulation of triglyceride biosynthetic process [GO:0010867]; recognition of apoptotic cell [GO:0043654]; regulation of phagocytosis [GO:0050764]; regulation of phosphatidylcholine catabolic process [GO:0010899]; reverse cholesterol transport [GO:0043691]; triglyceride homeostasis [GO:0070328]; vitamin transmembrane transport [GO:0035461]; wound healing [GO:0042060]
jg54536	Q60417	1.92e-15	Scavenger receptor class B member 1 (SRB1) (HaSR-BI) (SR-BI)	NP_001231777.1;XP_016833814.1;	caveola [GO:0005901]; cell surface [GO:0009986]; integral component of plasma membrane [GO:0005887]; lysosome [GO:0005764]; amyloid-beta binding [GO:0001540]; apolipoprotein A-I binding [GO:0034186]; high-density lipoprotein particle binding [GO:0008035]; high-density lipoprotein particle receptor activity [GO:0070506]; lipopolysaccharide binding [GO:0001530]; lipopolysaccharide immune receptor activity [GO:0001875]; low-density lipoprotein particle binding [GO:0030169]; adhesion of symbiont to host [GO:0044406]; blood vessel endothelial cell migration [GO:0043534]; cholesterol catabolic process [GO:0006707]; cholesterol efflux [GO:0033344]; cholesterol homeostasis [GO:0042632]; cholesterol import [GO:0070508]; detection of lipopolysaccharide [GO:0032497]; endothelial cell proliferation [GO:0001935]; high-density lipoprotein particle clearance [GO:0034384]; high-density lipoprotein particle remodeling [GO:0034375]; intestinal absorption [GO:0050892]; lipopolysaccharide transport [GO:0015920]; low-density lipoprotein particle clearance [GO:0034383]; phospholipid transport [GO:0015914]; positive regulation of cholesterol storage [GO:0010886]; positive regulation of nitric-oxide synthase activity [GO:0051000]; positive regulation of triglyceride biosynthetic process [GO:0010867]; recognition of apoptotic cell [GO:0043654]; regulation of phosphatidylcholine catabolic process [GO:0010899]; reverse cholesterol transport [GO:0043691]; triglyceride homeostasis [GO:0070328]; vitamin transmembrane transport [GO:0035461]
jg55873	P16056	6.31e-159	Hepatocyte growth factor receptor (HGF receptor) (EC 2.7.10.1) (HGF/SF receptor) (Proto-oncogene c-Met) (Scatter factor receptor) (SF receptor) (Tyrosine-protein kinase Met)	NA	basal plasma membrane [GO:0009925]; cytoplasm [GO:0005737]; dendrite [GO:0030425]; excitatory synapse [GO:0060076]; extracellular space [GO:0005615]; integral component of plasma membrane [GO:0005887]; membrane [GO:0016020]; neuron projection [GO:0043005]; neuronal cell body [GO:0043025]; plasma membrane [GO:0005886]; postsynaptic density [GO:0014069]; postsynaptic membrane [GO:0045211]; receptor complex [GO:0043235]; sperm flagellum [GO:0036126]; ATP binding [GO:0005524]; beta-catenin binding [GO:0008013]; hepatocyte growth factor-activated receptor activity [GO:0005008]; identical protein binding [GO:0042802]; phosphatidylinositol 3-kinase binding [GO:0043548]; phospholipase binding [GO:0043274]; protein kinase activity [GO:0004672]; protein phosphatase binding [GO:0019903]; protein serine/threonine/tyrosine kinase activity [GO:0004712]; protein tyrosine kinase activity [GO:0004713]; protein-containing complex binding [GO:0044877]; semaphorin receptor activity [GO:0017154]; transmembrane receptor protein tyrosine kinase activity [GO:0004714]; adult behavior [GO:0030534]; brain development [GO:0007420]; branching morphogenesis of an epithelial tube [GO:0048754]; cardiac muscle cell development [GO:0055013]; cardiac muscle contraction [GO:0060048]; cell migration [GO:0016477]; chemical synaptic transmission [GO:0007268]; endothelial cell morphogenesis [GO:0001886]; establishment of skin barrier [GO:0061436]; excitatory postsynaptic potential [GO:0060079]; flagellated sperm motility [GO:0030317]; glucose homeostasis [GO:0042593]; hepatocyte growth factor receptor signaling pathway [GO:0048012]; liver development [GO:0001889]; modulation of chemical synaptic transmission [GO:0050804]; muscle cell migration [GO:0014812]; muscle organ development [GO:0007517]; myoblast proliferation [GO:0051450]; myotube differentiation [GO:0014902]; negative regulation of gene expression [GO:0010629]; negative regulation of guanyl-nucleotide exchange factor activity [GO:1905098]; negative regulation of hydrogen peroxide-mediated programmed cell death [GO:1901299]; negative regulation of peptidyl-threonine phosphorylation [GO:0010801]; negative regulation of Rho protein signal transduction [GO:0035024]; negative regulation of stress fiber assembly [GO:0051497]; negative regulation of thrombin-activated receptor signaling pathway [GO:0070495]; negative regulation of transcription by RNA polymerase II [GO:0000122]; negative regulation of transforming growth factor beta production [GO:0071635]; nervous system development [GO:0007399]; neuron differentiation [GO:0030182]; neuron migration [GO:0001764]; pancreas development [GO:0031016]; phagocytosis [GO:0006909]; placenta development [GO:0001890]; positive chemotaxis [GO:0050918]; positive regulation of dendrite morphogenesis [GO:0050775]; positive regulation of DNA replication [GO:0045740]; positive regulation of endothelial cell chemotaxis [GO:2001028]; positive regulation of gene expression [GO:0010628]; positive regulation of glucose transmembrane transport [GO:0010828]; positive regulation of kinase activity [GO:0033674]; positive regulation of MAPK cascade [GO:0043410]; positive regulation of microtubule polymerization [GO:0031116]; positive regulation of mitotic nuclear division [GO:0045840]; positive regulation of neuron projection development [GO:0010976]; positive regulation of p38MAPK cascade [GO:1900745]; positive regulation of peptidyl-serine phosphorylation [GO:0033138]; positive regulation of peptidyl-threonine phosphorylation [GO:0010800]; positive regulation of protein kinase B signaling [GO:0051897]; positive regulation of transcription by RNA polymerase II [GO:0045944]; protein autophosphorylation [GO:0046777]; reactive oxygen species metabolic process [GO:0072593]; regulation of branching involved in salivary gland morphogenesis by mesenchymal-epithelial signaling [GO:0060665]; regulation of cellular response to oxidative stress [GO:1900407]; regulation of interleukin-6 production [GO:0032675]; semaphorin-plexin signaling pathway [GO:0071526]; skeletal muscle tissue development [GO:0007519]; transmembrane receptor protein tyrosine kinase signaling pathway [GO:0007169]
jg55935	Q32PV0	2.37e-50	PTB domain-containing engulfment adapter protein 1 (Cell death protein 6 homolog) (PTB domain adapter protein CED-6)	NP_001007183.1 [Q32PV0-1];	cytoplasm [GO:0005737]; apoptotic process [GO:0006915]; phagocytosis [GO:0006909]
jg55940	Q32PV0	1.14e-21	PTB domain-containing engulfment adapter protein 1 (Cell death protein 6 homolog) (PTB domain adapter protein CED-6)	NP_001007183.1 [Q32PV0-1];	cytoplasm [GO:0005737]; apoptotic process [GO:0006915]; phagocytosis [GO:0006909]
jg5790	Q8BMS2	8.78e-60	Spondin-2 (Mindin)	NP_598664.3;XP_006503685.1;	extracellular matrix [GO:0031012]; extracellular space [GO:0005615]; antigen binding [GO:0003823]; lipopolysaccharide binding [GO:0001530]; metal ion binding [GO:0046872]; signaling receptor binding [GO:0005102]; cell adhesion [GO:0007155]; cellular response to lipopolysaccharide [GO:0071222]; defense response to bacterium [GO:0042742]; defense response to fungus [GO:0050832]; defense response to virus [GO:0051607]; induction of bacterial agglutination [GO:0043152]; innate immune response [GO:0045087]; mast cell mediated immunity [GO:0002448]; opsonization [GO:0008228]; positive regulation of interleukin-6 production [GO:0032755]; positive regulation of macrophage cytokine production [GO:0060907]; positive regulation of tumor necrosis factor production [GO:0032760]; response to lipopolysaccharide [GO:0032496]
jg58062	Q61592	1.81e-06	Growth arrest-specific protein 6 (GAS-6) (AXL receptor tyrosine kinase ligand)	NP_062394.2;	cytoplasm [GO:0005737]; extracellular space [GO:0005615]; calcium ion binding [GO:0005509]; cysteine-type endopeptidase inhibitor activity involved in apoptotic process [GO:0043027]; phosphatidylserine binding [GO:0001786]; protein tyrosine kinase activator activity [GO:0030296]; protein-macromolecule adaptor activity [GO:0030674]; receptor ligand activity [GO:0048018]; receptor tyrosine kinase binding [GO:0030971]; signaling receptor binding [GO:0005102]; activation of protein kinase B activity [GO:0032148]; animal organ regeneration [GO:0031100]; apoptotic cell clearance [GO:0043277]; B cell chemotaxis [GO:0035754]; blood coagulation [GO:0007596]; calcium ion transmembrane transport [GO:0070588]; cell-substrate adhesion [GO:0031589]; cellular response to glucose stimulus [GO:0071333]; cellular response to growth factor stimulus [GO:0071363]; cellular response to interferon-alpha [GO:0035457]; cellular response to starvation [GO:0009267]; cellular response to vitamin K [GO:0071307]; cellular response to xenobiotic stimulus [GO:0071466]; dendritic cell differentiation [GO:0097028]; enzyme linked receptor protein signaling pathway [GO:0007167]; extracellular matrix assembly [GO:0085029]; fusion of virus membrane with host plasma membrane [GO:0019064]; hematopoietic stem cell migration to bone marrow [GO:0097241]; negative regulation of apoptotic process [GO:0043066]; negative regulation of biomineral tissue development [GO:0070168]; negative regulation of cysteine-type endopeptidase activity involved in apoptotic process [GO:0043154]; negative regulation of dendritic cell apoptotic process [GO:2000669]; negative regulation of DNA-binding transcription factor activity [GO:0043433]; negative regulation of endothelial cell apoptotic process [GO:2000352]; negative regulation of fibroblast apoptotic process [GO:2000270]; negative regulation of interferon-gamma production [GO:0032689]; negative regulation of interleukin-1 production [GO:0032692]; negative regulation of interleukin-6 production [GO:0032715]; negative regulation of oligodendrocyte apoptotic process [GO:1900142]; negative regulation of renal albumin absorption [GO:2000533]; negative regulation of transcription, DNA-templated [GO:0045892]; negative regulation of tumor necrosis factor production [GO:0032720]; negative regulation of tumor necrosis factor-mediated signaling pathway [GO:0010804]; neuron migration [GO:0001764]; peptidyl-serine phosphorylation [GO:0018105]; phagocytosis [GO:0006909]; positive regulation of cytokine-mediated signaling pathway [GO:0001961]; positive regulation of dendritic cell chemotaxis [GO:2000510]; positive regulation of ERK1 and ERK2 cascade [GO:0070374]; positive regulation of fibroblast proliferation [GO:0048146]; positive regulation of gene expression [GO:0010628]; positive regulation of glomerular filtration [GO:0003104]; positive regulation of natural killer cell differentiation [GO:0032825]; positive regulation of peptidyl-serine phosphorylation [GO:0033138]; positive regulation of phagocytosis [GO:0050766]; positive regulation of protein export from nucleus [GO:0046827]; positive regulation of protein kinase activity [GO:0045860]; positive regulation of protein kinase B signaling [GO:0051897]; positive regulation of protein phosphorylation [GO:0001934]; positive regulation of protein tyrosine kinase activity [GO:0061098]; positive regulation of TOR signaling [GO:0032008]; protein kinase B signaling [GO:0043491]; protein localization to plasma membrane [GO:0072659]; protein phosphorylation [GO:0006468]; receptor-mediated virion attachment to host cell [GO:0046813]; regulation of growth [GO:0040008]; signal transduction [GO:0007165]; viral entry into host cell [GO:0046718]; viral genome replication [GO:0019079]
jg58087	Q9XYM0	8.43e-82	Adapter molecule Crk	NP_651908.1;NP_726549.1;	receptor tyrosine kinase binding [GO:0030971]; signaling adaptor activity [GO:0035591]; border follicle cell migration [GO:0007298]; cell migration [GO:0016477]; ephrin receptor signaling pathway [GO:0048013]; imaginal disc fusion, thorax closure [GO:0046529]; myoblast fusion [GO:0007520]; phagocytosis, engulfment [GO:0006911]; positive regulation of JNK cascade [GO:0046330]; regulation of actin cytoskeleton organization [GO:0032956]; regulation of GTPase activity [GO:0043087]; signal transduction [GO:0007165]; vascular endothelial growth factor receptor signaling pathway [GO:0048010]
jg58306	O15162	7.7e-21	Phospholipid scramblase 1 (PL scramblase 1) (Ca(2+)-dependent phospholipid scramblase 1) (Erythrocyte phospholipid scramblase) (Mg(2+)-dependent nuclease) (EC 3.1.-.-) (MmTRA1b)	NP_066928.1 [O15162-1];XP_005247595.1 [O15162-2];XP_011511206.1 [O15162-1];XP_011511208.1 [O15162-2];XP_011511209.1;XP_016862118.1 [O15162-1];	collagen-containing extracellular matrix [GO:0062023]; cytoplasm [GO:0005737]; cytosol [GO:0005829]; extracellular exosome [GO:0070062]; Golgi apparatus [GO:0005794]; integral component of plasma membrane [GO:0005887]; membrane [GO:0016020]; membrane raft [GO:0045121]; nucleolus [GO:0005730]; nucleoplasm [GO:0005654]; nucleus [GO:0005634]; perinuclear region of cytoplasm [GO:0048471]; plasma membrane [GO:0005886]; calcium ion binding [GO:0005509]; CD4 receptor binding [GO:0042609]; DNA binding [GO:0003677]; DNA-binding transcription activator activity, RNA polymerase II-specific [GO:0001228]; enzyme binding [GO:0019899]; epidermal growth factor receptor binding [GO:0005154]; lead ion binding [GO:0032791]; magnesium ion binding [GO:0000287]; mercury ion binding [GO:0045340]; nuclease activity [GO:0004518]; phospholipid scramblase activity [GO:0017128]; SH3 domain binding [GO:0017124]; virus receptor activity [GO:0001618]; zinc ion binding [GO:0008270]; acute-phase response [GO:0006953]; apoptotic process [GO:0006915]; defense response to virus [GO:0051607]; negative regulation of phagocytosis [GO:0050765]; negative regulation of viral genome replication [GO:0045071]; phosphatidylserine biosynthetic process [GO:0006659]; phosphatidylserine exposure on apoptotic cell surface [GO:0070782]; plasma membrane phospholipid scrambling [GO:0017121]; platelet activation [GO:0030168]; positive regulation of chromosome separation [GO:1905820]; positive regulation of DNA topoisomerase (ATP-hydrolyzing) activity [GO:2000373]; positive regulation of gene expression [GO:0010628]; positive regulation of innate immune response [GO:0045089]; positive regulation of transcription by RNA polymerase II [GO:0045944]; regulation of Fc receptor mediated stimulatory signaling pathway [GO:0060368]; regulation of mast cell activation [GO:0033003]; response to interferon-beta [GO:0035456]; response to lead ion [GO:0010288]
jg58440	Q58DS6	0	Bifunctional arginine demethylase and lysyl-hydroxylase JMJD6 (EC 1.14.11.-) (Histone arginine demethylase JMJD6) (JmjC domain-containing protein 6) (Jumonji domain-containing protein 6) (Lysyl-hydroxylase JMJD6) (Peptide-lysine 5-dioxygenase JMJD6) (Phosphatidylserine receptor) (Protein PTDSR)	NP_001029492.2;	cytoplasm [GO:0005737]; nucleolus [GO:0005730]; nucleoplasm [GO:0005654]; nucleus [GO:0005634]; demethylase activity [GO:0032451]; histone demethylase activity [GO:0032452]; histone H3-methyl-arginine-2 demethylase activity [GO:0033746]; histone H3-methyl-arginine-3 demethylase activity [GO:0033749]; metal ion binding [GO:0046872]; oxidative RNA demethylase activity [GO:0035515]; P-TEFb complex binding [GO:0106140]; peptidyl-lysine 5-dioxygenase activity [GO:0070815]; single-stranded RNA binding [GO:0003727]; transcription regulator activator activity [GO:0140537]; cell differentiation [GO:0030154]; chromatin organization [GO:0006325]; histone H4-R3 demethylation [GO:0070079]; mRNA processing [GO:0006397]; oxidative RNA demethylation [GO:0035513]; peptidyl-lysine hydroxylation to 5-hydroxy-L-lysine [GO:0018395]; phagocytosis [GO:0006909]; positive regulation of transcription by RNA polymerase II [GO:0045944]; positive regulation of transcription, DNA-templated [GO:0045893]; protein demethylation [GO:0006482]; protein homooligomerization [GO:0051260]; regulation of mRNA splicing, via spliceosome [GO:0048024]; RNA splicing [GO:0008380]; sprouting angiogenesis [GO:0002040]
jg58504	Q58DS6	5.92e-173	Bifunctional arginine demethylase and lysyl-hydroxylase JMJD6 (EC 1.14.11.-) (Histone arginine demethylase JMJD6) (JmjC domain-containing protein 6) (Jumonji domain-containing protein 6) (Lysyl-hydroxylase JMJD6) (Peptide-lysine 5-dioxygenase JMJD6) (Phosphatidylserine receptor) (Protein PTDSR)	NP_001029492.2;	cytoplasm [GO:0005737]; nucleolus [GO:0005730]; nucleoplasm [GO:0005654]; nucleus [GO:0005634]; demethylase activity [GO:0032451]; histone demethylase activity [GO:0032452]; histone H3-methyl-arginine-2 demethylase activity [GO:0033746]; histone H3-methyl-arginine-3 demethylase activity [GO:0033749]; metal ion binding [GO:0046872]; oxidative RNA demethylase activity [GO:0035515]; P-TEFb complex binding [GO:0106140]; peptidyl-lysine 5-dioxygenase activity [GO:0070815]; single-stranded RNA binding [GO:0003727]; transcription regulator activator activity [GO:0140537]; cell differentiation [GO:0030154]; chromatin organization [GO:0006325]; histone H4-R3 demethylation [GO:0070079]; mRNA processing [GO:0006397]; oxidative RNA demethylation [GO:0035513]; peptidyl-lysine hydroxylation to 5-hydroxy-L-lysine [GO:0018395]; phagocytosis [GO:0006909]; positive regulation of transcription by RNA polymerase II [GO:0045944]; positive regulation of transcription, DNA-templated [GO:0045893]; protein demethylation [GO:0006482]; protein homooligomerization [GO:0051260]; regulation of mRNA splicing, via spliceosome [GO:0048024]; RNA splicing [GO:0008380]; sprouting angiogenesis [GO:0002040]
jg6262	F7J220	6.48e-41	Scavenger receptor cysteine-rich domain superfamily protein (ApSRCR1)	NA	cytoplasmic vesicle membrane [GO:0030659]; integral component of membrane [GO:0016021]; scavenger receptor activity [GO:0005044]; innate immune response [GO:0045087]; phagocytosis [GO:0006909]
jg7136	Q61805	2.25e-22	Lipopolysaccharide-binding protein (LBP)	NP_032515.2;	cell surface [GO:0009986]; extracellular space [GO:0005615]; membrane [GO:0016020]; lipopeptide binding [GO:0071723]; lipopolysaccharide binding [GO:0001530]; lipoteichoic acid binding [GO:0070891]; signaling receptor binding [GO:0005102]; acute-phase response [GO:0006953]; cellular response to lipopolysaccharide [GO:0071222]; cellular response to lipoteichoic acid [GO:0071223]; defense response to Gram-negative bacterium [GO:0050829]; defense response to Gram-positive bacterium [GO:0050830]; detection of molecule of bacterial origin [GO:0032490]; innate immune response [GO:0045087]; leukocyte chemotaxis involved in inflammatory response [GO:0002232]; lipopolysaccharide transport [GO:0015920]; lipopolysaccharide-mediated signaling pathway [GO:0031663]; macromolecule localization [GO:0033036]; macrophage activation involved in immune response [GO:0002281]; negative regulation of tumor necrosis factor production [GO:0032720]; opsonization [GO:0008228]; positive regulation of chemokine production [GO:0032722]; positive regulation of cytolysis [GO:0045919]; positive regulation of interleukin-6 production [GO:0032755]; positive regulation of interleukin-8 production [GO:0032757]; positive regulation of macrophage activation [GO:0043032]; positive regulation of neutrophil chemotaxis [GO:0090023]; positive regulation of phagocytosis, engulfment [GO:0060100]; positive regulation of respiratory burst involved in inflammatory response [GO:0060265]; positive regulation of toll-like receptor 4 signaling pathway [GO:0034145]; positive regulation of tumor necrosis factor production [GO:0032760]; regulation of membrane permeability [GO:0090559]; response to lipopolysaccharide [GO:0032496]
jg8019	Q8WTV0	1.17e-93	Scavenger receptor class B member 1 (SRB1) (CD36 and LIMPII analogous 1) (CLA-1) (CD36 antigen-like 1) (Collagen type I receptor, thrombospondin receptor-like 1) (SR-BI) (CD antigen CD36)	NP_001076428.1 [Q8WTV0-5];NP_005496.4 [Q8WTV0-2];	caveola [GO:0005901]; cell surface [GO:0009986]; cytoplasm [GO:0005737]; endocytic vesicle membrane [GO:0030666]; extracellular exosome [GO:0070062]; integral component of plasma membrane [GO:0005887]; intracellular membrane-bounded organelle [GO:0043231]; lysosomal membrane [GO:0005765]; lysosome [GO:0005764]; plasma membrane [GO:0005886]; 1-phosphatidylinositol binding [GO:0005545]; amyloid-beta binding [GO:0001540]; apolipoprotein A-I binding [GO:0034186]; apolipoprotein binding [GO:0034185]; high-density lipoprotein particle binding [GO:0008035]; high-density lipoprotein particle receptor activity [GO:0070506]; lipid binding [GO:0008289]; lipopolysaccharide binding [GO:0001530]; lipopolysaccharide immune receptor activity [GO:0001875]; low-density lipoprotein particle binding [GO:0030169]; phosphatidylserine binding [GO:0001786]; scavenger receptor activity [GO:0005044]; transporter activity [GO:0005215]; virus receptor activity [GO:0001618]; adhesion of symbiont to host [GO:0044406]; blood vessel endothelial cell migration [GO:0043534]; cholesterol catabolic process [GO:0006707]; cholesterol efflux [GO:0033344]; cholesterol homeostasis [GO:0042632]; cholesterol import [GO:0070508]; detection of lipopolysaccharide [GO:0032497]; endothelial cell proliferation [GO:0001935]; high-density lipoprotein particle clearance [GO:0034384]; high-density lipoprotein particle remodeling [GO:0034375]; intestinal absorption [GO:0050892]; lipopolysaccharide transport [GO:0015920]; low-density lipoprotein particle clearance [GO:0034383]; phospholipid transport [GO:0015914]; plasma lipoprotein particle clearance [GO:0034381]; positive regulation of cholesterol storage [GO:0010886]; positive regulation of endothelial cell migration [GO:0010595]; positive regulation of nitric-oxide synthase activity [GO:0051000]; positive regulation of triglyceride biosynthetic process [GO:0010867]; recognition of apoptotic cell [GO:0043654]; regulation of phagocytosis [GO:0050764]; regulation of phosphatidylcholine catabolic process [GO:0010899]; reverse cholesterol transport [GO:0043691]; triglyceride homeostasis [GO:0070328]; vitamin transmembrane transport [GO:0035461]; wound healing [GO:0042060]
jg8376	Q62737	6.1e-47	Cytochrome b-245 light chain (Cytochrome b(558) alpha chain) (Cytochrome b558 subunit alpha) (Neutrophil cytochrome b 22 kDa polypeptide) (Superoxide-generating NADPH oxidase light chain subunit) (p22 phagocyte B-cytochrome) (p22-phox) (p22phox)	NP_077074.1;	apical plasma membrane [GO:0016324]; cytoplasm [GO:0005737]; dendrite [GO:0030425]; endosome [GO:0005768]; focal adhesion [GO:0005925]; Golgi apparatus [GO:0005794]; NADPH oxidase complex [GO:0043020]; neuronal cell body [GO:0043025]; nucleus [GO:0005634]; stress fiber [GO:0001725]; electron transfer activity [GO:0009055]; heme binding [GO:0020037]; metal ion binding [GO:0046872]; protein heterodimerization activity [GO:0046982]; SH3 domain binding [GO:0017124]; superoxide-generating NAD(P)H oxidase activity [GO:0016175]; cellular response to amino acid stimulus [GO:0071230]; cellular response to angiotensin [GO:1904385]; cellular response to gamma radiation [GO:0071480]; cellular response to glucose stimulus [GO:0071333]; cellular response to L-glutamine [GO:1904845]; cellular response to mechanical stimulus [GO:0071260]; cellular response to organic cyclic compound [GO:0071407]; cellular response to organic substance [GO:0071310]; cellular response to tumor necrosis factor [GO:0071356]; cytochrome complex assembly [GO:0017004]; hydrogen peroxide biosynthetic process [GO:0050665]; inflammatory response [GO:0006954]; innate immune response [GO:0045087]; negative regulation of glomerular filtration by angiotensin [GO:0003106]; positive regulation of blood pressure [GO:0045777]; positive regulation of cell growth [GO:0030307]; positive regulation of defense response to bacterium [GO:1900426]; positive regulation of endothelial cell proliferation [GO:0001938]; positive regulation of interleukin-6 production [GO:0032755]; positive regulation of mucus secretion [GO:0070257]; positive regulation of NAD(P)H oxidase activity [GO:0033864]; positive regulation of phagocytosis [GO:0050766]; positive regulation of reactive oxygen species biosynthetic process [GO:1903428]; positive regulation of smooth muscle cell proliferation [GO:0048661]; positive regulation of superoxide anion generation [GO:0032930]; positive regulation of toll-like receptor 2 signaling pathway [GO:0034137]; positive regulation of tumor necrosis factor production [GO:0032760]; reactive oxygen species metabolic process [GO:0072593]; regulation of release of sequestered calcium ion into cytosol [GO:0051279]; respiratory burst [GO:0045730]; response to activity [GO:0014823]; response to aldosterone [GO:1904044]; response to hypoxia [GO:0001666]; response to interleukin-1 [GO:0070555]; response to nutrient levels [GO:0031667]; response to xenobiotic stimulus [GO:0009410]; smooth muscle hypertrophy [GO:0014895]; superoxide anion generation [GO:0042554]; superoxide metabolic process [GO:0006801]
jg883	O94844	5.42e-135	Rho-related BTB domain-containing protein 1	NP_001229288.1;NP_055651.1;XP_006718147.1;XP_006718148.1;XP_011538726.1;XP_016872489.1;XP_016872490.1;	cell cortex [GO:0005938]; cell projection [GO:0042995]; cytoplasmic vesicle [GO:0031410]; cytoskeleton [GO:0005856]; endosome membrane [GO:0010008]; plasma membrane [GO:0005886]; GTP binding [GO:0005525]; GTPase activity [GO:0003924]; protein kinase binding [GO:0019901]; actin filament organization [GO:0007015]; cortical cytoskeleton organization [GO:0030865]; engulfment of apoptotic cell [GO:0043652]; establishment or maintenance of cell polarity [GO:0007163]; regulation of actin cytoskeleton organization [GO:0032956]; regulation of cell shape [GO:0008360]; small GTPase mediated signal transduction [GO:0007264]
jg8895	Q92556	2.7e-35	Engulfment and cell motility protein 1 (Protein ced-12 homolog)	NP_001034548.1 [Q92556-2];NP_001193409.1 [Q92556-1];NP_001193411.1 [Q92556-1];NP_055615.8 [Q92556-1];NP_569709.1 [Q92556-2];XP_005249976.1 [Q92556-1];XP_006715868.1 [Q92556-1];XP_011513956.1 [Q92556-1];XP_016868327.1;XP_016868328.1 [Q92556-1];	cytoplasm [GO:0005737]; cytosol [GO:0005829]; guanyl-nucleotide exchange factor complex [GO:0032045]; membrane [GO:0016020]; plasma membrane [GO:0005886]; SH3 domain binding [GO:0017124]; actin cytoskeleton organization [GO:0030036]; actin filament organization [GO:0007015]; apoptotic process [GO:0006915]; cell migration [GO:0016477]; cell motility [GO:0048870]; phagocytosis, engulfment [GO:0006911]; Rac protein signal transduction [GO:0016601]; regulation of catalytic activity [GO:0050790]
jg8896	Q92556	9.03e-97	Engulfment and cell motility protein 1 (Protein ced-12 homolog)	NP_001034548.1 [Q92556-2];NP_001193409.1 [Q92556-1];NP_001193411.1 [Q92556-1];NP_055615.8 [Q92556-1];NP_569709.1 [Q92556-2];XP_005249976.1 [Q92556-1];XP_006715868.1 [Q92556-1];XP_011513956.1 [Q92556-1];XP_016868327.1;XP_016868328.1 [Q92556-1];	cytoplasm [GO:0005737]; cytosol [GO:0005829]; guanyl-nucleotide exchange factor complex [GO:0032045]; membrane [GO:0016020]; plasma membrane [GO:0005886]; SH3 domain binding [GO:0017124]; actin cytoskeleton organization [GO:0030036]; actin filament organization [GO:0007015]; apoptotic process [GO:0006915]; cell migration [GO:0016477]; cell motility [GO:0048870]; phagocytosis, engulfment [GO:0006911]; Rac protein signal transduction [GO:0016601]; regulation of catalytic activity [GO:0050790]
jg8897	Q8BPU7	6.99e-37	Engulfment and cell motility protein 1 (Protein ced-12 homolog)	NP_525027.1 [Q8BPU7-1];NP_932761.1 [Q8BPU7-2];XP_006516610.1 [Q8BPU7-1];	cytoplasm [GO:0005737]; guanyl-nucleotide exchange factor complex [GO:0032045]; plasma membrane [GO:0005886]; guanyl-nucleotide exchange factor activity [GO:0005085]; SH3 domain binding [GO:0017124]; actin cytoskeleton organization [GO:0030036]; actin filament organization [GO:0007015]; actin filament-based process [GO:0030029]; apoptotic process [GO:0006915]; cell migration [GO:0016477]; cell motility [GO:0048870]; phagocytosis [GO:0006909]; phagocytosis, engulfment [GO:0006911]; Rac protein signal transduction [GO:0016601]
jg9572	Q9BQI3	9.98e-48	Eukaryotic translation initiation factor 2-alpha kinase 1 (EC 2.7.11.1) (Heme-controlled repressor) (HCR) (Heme-regulated eukaryotic initiation factor eIF-2-alpha kinase) (Heme-regulated inhibitor) (hHRI) (Hemin-sensitive initiation factor 2-alpha kinase)	NP_001127807.1 [Q9BQI3-2];NP_055228.2 [Q9BQI3-1];	cytoplasm [GO:0005737]; ATP binding [GO:0005524]; eukaryotic translation initiation factor 2alpha kinase activity [GO:0004694]; heme binding [GO:0020037]; protein homodimerization activity [GO:0042803]; protein kinase activity [GO:0004672]; protein serine kinase activity [GO:0106310]; protein serine/threonine/tyrosine kinase activity [GO:0004712]; acute inflammatory response [GO:0002526]; HRI-mediated signaling [GO:0140468]; integrated stress response signaling [GO:0140467]; iron ion homeostasis [GO:0055072]; macrophage differentiation [GO:0030225]; negative regulation of cell population proliferation [GO:0008285]; negative regulation of hemoglobin biosynthetic process [GO:0046986]; negative regulation of translational initiation by iron [GO:0045993]; phagocytosis [GO:0006909]; protein autophosphorylation [GO:0046777]; protoporphyrinogen IX metabolic process [GO:0046501]; regulation of eIF2 alpha phosphorylation by heme [GO:0010999]; response to iron ion starvation [GO:1990641]
jg9904	Q8WTV0	7.21e-67	Scavenger receptor class B member 1 (SRB1) (CD36 and LIMPII analogous 1) (CLA-1) (CD36 antigen-like 1) (Collagen type I receptor, thrombospondin receptor-like 1) (SR-BI) (CD antigen CD36)	NP_001076428.1 [Q8WTV0-5];NP_005496.4 [Q8WTV0-2];	caveola [GO:0005901]; cell surface [GO:0009986]; cytoplasm [GO:0005737]; endocytic vesicle membrane [GO:0030666]; extracellular exosome [GO:0070062]; integral component of plasma membrane [GO:0005887]; intracellular membrane-bounded organelle [GO:0043231]; lysosomal membrane [GO:0005765]; lysosome [GO:0005764]; plasma membrane [GO:0005886]; 1-phosphatidylinositol binding [GO:0005545]; amyloid-beta binding [GO:0001540]; apolipoprotein A-I binding [GO:0034186]; apolipoprotein binding [GO:0034185]; high-density lipoprotein particle binding [GO:0008035]; high-density lipoprotein particle receptor activity [GO:0070506]; lipid binding [GO:0008289]; lipopolysaccharide binding [GO:0001530]; lipopolysaccharide immune receptor activity [GO:0001875]; low-density lipoprotein particle binding [GO:0030169]; phosphatidylserine binding [GO:0001786]; scavenger receptor activity [GO:0005044]; transporter activity [GO:0005215]; virus receptor activity [GO:0001618]; adhesion of symbiont to host [GO:0044406]; blood vessel endothelial cell migration [GO:0043534]; cholesterol catabolic process [GO:0006707]; cholesterol efflux [GO:0033344]; cholesterol homeostasis [GO:0042632]; cholesterol import [GO:0070508]; detection of lipopolysaccharide [GO:0032497]; endothelial cell proliferation [GO:0001935]; high-density lipoprotein particle clearance [GO:0034384]; high-density lipoprotein particle remodeling [GO:0034375]; intestinal absorption [GO:0050892]; lipopolysaccharide transport [GO:0015920]; low-density lipoprotein particle clearance [GO:0034383]; phospholipid transport [GO:0015914]; plasma lipoprotein particle clearance [GO:0034381]; positive regulation of cholesterol storage [GO:0010886]; positive regulation of endothelial cell migration [GO:0010595]; positive regulation of nitric-oxide synthase activity [GO:0051000]; positive regulation of triglyceride biosynthetic process [GO:0010867]; recognition of apoptotic cell [GO:0043654]; regulation of phagocytosis [GO:0050764]; regulation of phosphatidylcholine catabolic process [GO:0010899]; reverse cholesterol transport [GO:0043691]; triglyceride homeostasis [GO:0070328]; vitamin transmembrane transport [GO:0035461]; wound healing [GO:0042060]
jg9905	Q07969	1.03e-10	Platelet glycoprotein 4 (Adipocyte membrane protein) (Fatty acid translocase) (Fatty acid transport protein) (Glycoprotein IIIb) (GPIIIB) (PAS IV) (PAS-4) (Platelet glycoprotein IV) (GPIV) (CD antigen CD36)	NA	apical part of cell [GO:0045177]; apical plasma membrane [GO:0016324]; brush border membrane [GO:0031526]; caveola [GO:0005901]; cell periphery [GO:0071944]; cell surface [GO:0009986]; cytoplasm [GO:0005737]; endoplasmic reticulum [GO:0005783]; external side of plasma membrane [GO:0009897]; Golgi apparatus [GO:0005794]; integral component of membrane [GO:0016021]; intracellular membrane-bounded organelle [GO:0043231]; membrane [GO:0016020]; membrane raft [GO:0045121]; mitochondrion [GO:0005739]; plasma membrane [GO:0005886]; protein-containing complex [GO:0032991]; receptor complex [GO:0043235]; sarcolemma [GO:0042383]; amyloid-beta binding [GO:0001540]; high-density lipoprotein particle binding [GO:0008035]; lipid binding [GO:0008289]; lipoprotein particle binding [GO:0071813]; lipoteichoic acid immune receptor activity [GO:0070892]; long-chain fatty acid transporter activity [GO:0005324]; low-density lipoprotein particle binding [GO:0030169]; low-density lipoprotein particle receptor activity [GO:0005041]; oleate transmembrane transporter activity [GO:1901480]; oleic acid binding [GO:0070538]; oxidised low-density lipoprotein particle receptor activity [GO:0150025]; protein-containing complex binding [GO:0044877]; scavenger receptor activity [GO:0005044]; short-chain fatty acid transmembrane transporter activity [GO:0015636]; thrombospondin receptor activity [GO:0070053]; Toll-like receptor binding [GO:0035325]; transforming growth factor beta binding [GO:0050431]; amyloid fibril formation [GO:1990000]; amyloid-beta clearance by cellular catabolic process [GO:0150094]; apoptotic cell clearance [GO:0043277]; cell surface receptor signaling pathway [GO:0007166]; cell-cell adhesion via plasma-membrane adhesion molecules [GO:0098742]; cellular response to amyloid-beta [GO:1904646]; cellular response to bacterial lipopeptide [GO:0071221]; cellular response to diacyl bacterial lipopeptide [GO:0071726]; cellular response to hydroperoxide [GO:0071447]; cellular response to insulin stimulus [GO:0032869]; cellular response to lipopolysaccharide [GO:0071222]; cellular response to lipoteichoic acid [GO:0071223]; cellular response to low-density lipoprotein particle stimulus [GO:0071404]; cellular response to oxidised low-density lipoprotein particle stimulus [GO:0140052]; cGMP-mediated signaling [GO:0019934]; cholesterol import [GO:0070508]; cholesterol transport [GO:0030301]; defense response to Gram-positive bacterium [GO:0050830]; digestive tract development [GO:0048565]; eating behavior [GO:0042755]; energy homeostasis [GO:0097009]; fatty acid metabolic process [GO:0006631]; fatty acid oxidation [GO:0019395]; fatty acid transport [GO:0015908]; glucose homeostasis [GO:0042593]; immune response [GO:0006955]; intestinal absorption [GO:0050892]; intestinal cholesterol absorption [GO:0030299]; lipid storage [GO:0019915]; lipid transport across blood-brain barrier [GO:1990379]; lipoprotein transport [GO:0042953]; long-chain fatty acid import across plasma membrane [GO:0015911]; long-chain fatty acid import into cell [GO:0044539]; long-chain fatty acid metabolic process [GO:0001676]; long-chain fatty acid transport [GO:0015909]; low-density lipoprotein particle clearance [GO:0034383]; low-density lipoprotein particle mediated signaling [GO:0055096]; maternal placenta development [GO:0001893]; negative regulation of angiogenesis [GO:0016525]; negative regulation of gene expression [GO:0010629]; negative regulation of protein import into nucleus [GO:0042308]; negative regulation of systemic arterial blood pressure [GO:0003085]; negative regulation of transcription by RNA polymerase II [GO:0000122]; nitric oxide mediated signal transduction [GO:0007263]; oxidised low-density lipoprotein particle clearance [GO:0150024]; phagocytosis, recognition [GO:0006910]; plasma lipoprotein particle clearance [GO:0034381]; positive regulation of blood coagulation [GO:0030194]; positive regulation of blood microparticle formation [GO:2000334]; positive regulation of cell death [GO:0010942]; positive regulation of cell-matrix adhesion [GO:0001954]; positive regulation of cholesterol storage [GO:0010886]; positive regulation of cold-induced thermogenesis [GO:0120162]; positive regulation of cytokine production [GO:0001819]; positive regulation of cytosolic calcium ion concentration [GO:0007204]; positive regulation of ERK1 and ERK2 cascade [GO:0070374]; positive regulation of gene expression [GO:0010628]; positive regulation of glycogen biosynthetic process [GO:0045725]; positive regulation of I-kappaB kinase/NF-kappaB signaling [GO:0043123]; positive regulation of interleukin-1 beta production [GO:0032731]; positive regulation of interleukin-12 production [GO:0032735]; positive regulation of interleukin-6 production [GO:0032755]; positive regulation of macrophage cytokine production [GO:0060907]; positive regulation of macrophage derived foam cell differentiation [GO:0010744]; positive regulation of MAPK cascade [GO:0043410]; positive regulation of NF-kappaB transcription factor activity [GO:0051092]; positive regulation of nitric oxide biosynthetic process [GO:0045429]; positive regulation of NLRP3 inflammasome complex assembly [GO:1900227]; positive regulation of peptidyl-tyrosine phosphorylation [GO:0050731]; positive regulation of phagocytosis [GO:0050766]; positive regulation of phagocytosis, engulfment [GO:0060100]; positive regulation of reactive oxygen species biosynthetic process [GO:1903428]; positive regulation of reactive oxygen species metabolic process [GO:2000379]; positive regulation of triglyceride metabolic process [GO:0090208]; positive regulation of tumor necrosis factor production [GO:0032760]; receptor internalization [GO:0031623]; receptor-mediated endocytosis [GO:0006898]; regulation of action potential [GO:0098900]; regulation of protein-containing complex assembly [GO:0043254]; regulation of removal of superoxide radicals [GO:2000121]; regulation of toll-like receptor signaling pathway [GO:0034121]; response to activity [GO:0014823]; response to bacterium [GO:0009617]; response to estradiol [GO:0032355]; response to fatty acid [GO:0070542]; response to growth hormone [GO:0060416]; response to linoleic acid [GO:0070543]; response to lipid [GO:0033993]; response to mechanical stimulus [GO:0009612]; response to nutrient [GO:0007584]; response to stilbenoid [GO:0035634]; response to xenobiotic stimulus [GO:0009410]; sensory perception of taste [GO:0050909]; short-chain fatty acid transport [GO:0015912]; triglyceride metabolic process [GO:0006641]; triglyceride transport [GO:0034197]
jg9990	Q2LK95	3.3e-20	Collectin-10 (Collectin-1) (CL-1) (cCL-1)	NP_001034687.1;	collagen trimer [GO:0005581]; extracellular space [GO:0005615]; Golgi apparatus [GO:0005794]; chemoattractant activity [GO:0042056]; mannose binding [GO:0005537]; complement activation, lectin pathway [GO:0001867]; cranial skeletal system development [GO:1904888]; positive regulation of opsonization [GO:1903028]; proteolysis [GO:0006508]
