## Supplementary material for "A subset of conserved phagocytic genes are likely used for the intracellular theft of cnidarian stinging organelles in nudibranch gastropods": Tabls S3

### Sheet: Sheet1
Gene	baseMean	log2FoldChange	lfcSE	stat	pvalue	padj	db_id	evalue	Entry	Protein.names	Refseq	GO.terms
jg22055	75251.4	-16.3338	1.36087	-12.0025	3.44828e-33	6.25036e-29	NA	NA	NA	NA	NA	NA
jg16211	13960.8	-12.7644	1.12219	-11.3746	5.59753e-30	5.07305e-26	NA	NA	NA	NA	NA	NA
jg13556	9186.48	-12.3459	1.19934	-10.2939	7.50429e-25	4.05455e-21	Q7LZR2	0.000129	Q7LZR2	Collagen alpha-1(VIII) chain	NA	basement membrane [GO:0005604]; collagen trimer [GO:0005581]; extracellular matrix [GO:0031012]; extracellular space [GO:0005615]; extracellular matrix structural constituent [GO:0005201]; angiogenesis [GO:0001525]; cell adhesion [GO:0007155]; extracellular matrix organization [GO:0030198]
jg22764	10811.2	-11.7288	1.14127	-10.277	8.94748e-25	4.05455e-21	Q964E1	0	Q964E1	Actin	cytoplasmic [Cleaved into: Actin	cytoplasmic
jg28332	4724.78	-14.4553	1.59019	-9.09027	9.87893e-20	3.58131e-16	P21329	7.76e-05	P21329	RNA-directed DNA polymerase from mobile element jockey (EC 2.7.7.49) (Reverse transcriptase)	NA	RNA-directed DNA polymerase activity [GO:0003964]
jg14986	4756.98	-7.5173	0.86297	-8.71096	3.01302e-18	9.10234e-15	Q26636	9.78e-111	Q26636	Cathepsin L (EC 3.4.22.15) [Cleaved into: Cathepsin L heavy chain; Cathepsin L light chain]	NA	lysosome [GO:0005764]; cysteine-type endopeptidase activity [GO:0004197]; cell differentiation [GO:0030154]
jg3931	2255.87	-14.3274	1.70092	-8.42333	3.65934e-17	9.47559e-14	NA	NA	NA	NA	NA	NA
jg56196	9678.58	-10.7386	1.2925	-8.30844	9.69692e-17	2.19708e-13	NA	NA	NA	NA	NA	NA
jg14809	2585.7	-11.8195	1.4601	-8.09503	5.72492e-16	1.07229e-12	A6H584	1.71e-05	A6H584	Collagen alpha-5(VI) chain (Collagen alpha-1(XXIX) chain)	NP_001161395.1;	collagen trimer [GO:0005581]; collagen-containing extracellular matrix [GO:0062023]; extracellular matrix [GO:0031012]; extracellular region [GO:0005576]; cell adhesion [GO:0007155]; extracellular matrix organization [GO:0030198]
jg51930	1064.26	-13.2435	1.63681	-8.09104	5.91578e-16	1.07229e-12	O16025	5.13e-104	O16025	Allene oxide synthase-lipoxygenase protein [Includes: Allene oxide synthase (AOS) (EC 4.2.1.-) (Hydroperoxidehydrase); Arachidonate 8-lipoxygenase (EC 1.13.11.40)]	NA	cytoplasm [GO:0005737]; membrane [GO:0016020]; allene oxide synthase activity [GO:0009978]; arachidonate 8(R)-lipoxygenase activity [GO:0047677]; heme binding [GO:0020037]; iron ion binding [GO:0005506]; arachidonic acid metabolic process [GO:0019369]; fatty acid biosynthetic process [GO:0006633]; oxylipin biosynthetic process [GO:0031408]
jg28333	862.317	-12.0001	1.54523	-7.76588	8.10771e-15	1.336e-11	NA	NA	NA	NA	NA	NA
jg14872	903.774	-13.0076	1.73463	-7.4988	6.44035e-14	8.97983e-11	Q20930	2.38e-14	Q20930	Metalloprotease mig-17 (EC 3.4.24.-) (Abnormal cell migration protein 17)	NP_505901.2;	basement membrane [GO:0005604]; extracellular space [GO:0005615]; metal ion binding [GO:0046872]; metalloendopeptidase activity [GO:0004222]; metallopeptidase activity [GO:0008237]; gonad morphogenesis [GO:0035262]; protein autoprocessing [GO:0016540]; protein localization [GO:0008104]; regulation of cell migration [GO:0030334]; regulation of distal tip cell migration [GO:1903354]; zymogen activation [GO:0031638]
jg52045	1233.6	-9.49264	1.26572	-7.49978	6.39271e-14	8.97983e-11	P42839	2.88e-69	P42839	Low affinity vacuolar monovalent cation/H(+) antiporter (Vacuolar Na(+)/H(+) exchanger)	NP_014078.1;	endomembrane system [GO:0012505]; endoplasmic reticulum membrane [GO:0005789]; fungal-type vacuole [GO:0000324]; fungal-type vacuole membrane [GO:0000329]; integral component of membrane [GO:0016021]; vacuole-mitochondrion membrane contact site [GO:1990816]; calcium:proton antiporter activity [GO:0015369]; potassium:proton antiporter activity [GO:0015386]; sodium:proton antiporter activity [GO:0015385]; calcium ion transmembrane transport [GO:0070588]; cellular calcium ion homeostasis [GO:0006874]; potassium ion transport [GO:0006813]; proton transmembrane transport [GO:1902600]; sodium ion transport [GO:0006814]
jg16200	580.45	-12.3693	1.68792	-7.32814	2.33368e-13	3.02145e-10	NA	NA	NA	NA	NA	NA
jg49339	5751.22	-8.39666	1.17402	-7.15208	8.54717e-13	1.02224e-09	P22897	3.18e-108	P22897	Macrophage mannose receptor 1 (MMR) (C-type lectin domain family 13 member D) (C-type lectin domain family 13 member D-like) (Human mannose receptor) (hMR) (Macrophage mannose receptor 1-like protein 1) (CD antigen CD206)	NP_002429.1 [P22897-1];	cell surface [GO:0009986]; endosome membrane [GO:0010008]; integral component of plasma membrane [GO:0005887]; plasma membrane [GO:0005886]; cargo receptor activity [GO:0038024]; mannose binding [GO:0005537]; signaling receptor activity [GO:0038023]; transmembrane signaling receptor activity [GO:0004888]; virus receptor activity [GO:0001618]; cellular response to interferon-gamma [GO:0071346]; cellular response to interleukin-4 [GO:0071353]; cellular response to lipopolysaccharide [GO:0071222]; receptor-mediated endocytosis [GO:0006898]
jg22763	520.084	-10.5819	1.51047	-7.0057	2.45748e-12	2.62025e-09	P12716	0	P12716	Actin	cytoplasmic [Cleaved into: Actin	cytoplasmic
jg49338	796.033	-9.19349	1.32955	-6.91474	4.68712e-12	4.71993e-09	NA	NA	NA	NA	NA	NA
jg53919	235.799	-8.53277	1.23797	-6.89254	5.48046e-12	5.22836e-09	XP_013092151.1	2.64e-39	A0A2C9LKS9	Uncharacterized protein	XP_013092151.1;	NA
jg21877	209.348	-10.8971	1.61189	-6.76047	1.37546e-11	1.18722e-08	NA	NA	NA	NA	NA	NA
jg3284	24812.8	-10.8024	1.59994	-6.75175	1.46068e-11	1.20347e-08	XP_045194129.1	4.08e-05	NA	NA	XP_045194129.1	NA
jg22804	284.278	-7.05048	1.08127	-6.52057	7.00395e-11	4.93693e-08	Q66J54	2.27e-44	Q66J54	Solute carrier family 22 member 6-A (Organic cation transporter 1-A) (Renal organic anion transporter 1-A) (ROAT1-A)	NP_001087661.1;	integral component of membrane [GO:0016021]; plasma membrane [GO:0005886]; transmembrane transporter activity [GO:0022857]
jg39093	269.577	-8.80967	1.3514	-6.51892	7.08155e-11	4.93693e-08	Q9VCA2	7.84e-65	Q9VCA2	Organic cation transporter protein	NP_001262908.1;NP_524479.1;	integral component of membrane [GO:0016021]; transmembrane transporter activity [GO:0022857]; apoptotic process [GO:0006915]; ion transport [GO:0006811]
jg20368	5204.58	-8.78037	1.34883	-6.50962	7.53416e-11	5.05793e-08	NA	NA	NA	NA	NA	NA
jg47082	400.536	-6.62004	1.04246	-6.3504	2.14762e-10	1.39028e-07	A5PJX7	1.53e-83	A5PJX7	Sodium- and chloride-dependent GABA transporter 2 (GAT-2) (Solute carrier family 6 member 13)	NP_001092497.1;	integral component of plasma membrane [GO:0005887]; neuron projection [GO:0043005]; gamma-aminobutyric acid:sodium symporter activity [GO:0005332]; amino acid import across plasma membrane [GO:0089718]; neurotransmitter transport [GO:0006836]; positive regulation of necrotic cell death [GO:0010940]; sodium ion transmembrane transport [GO:0035725]
jg2480	148.808	-10.4052	1.64875	-6.31097	2.773e-10	1.73322e-07	NA	NA	NA	NA	NA	NA
jg5058	40347.8	-8.67763	1.41989	-6.11148	9.871e-10	5.2624e-07	P12027	1.04e-25	P12027	Polysialoglycoprotein (PSGP) (Apopolysialoglycoprotein) (apoPSGP)	NP_001118159.1;	NA
jg51459	327.155	-7.90006	1.29187	-6.11519	9.64426e-10	5.2624e-07	Q5UR46	5.34e-15	Q5UR46	Uncharacterized protein R571 (EC 3.1.1.-)	YP_003987086.1;	integral component of membrane [GO:0016021]; hydrolase activity [GO:0016787]; lipid catabolic process [GO:0016042]
jg7572	104.472	-9.89353	1.64375	-6.01888	1.75632e-09	8.37764e-07	A9CB25	7.37e-30	A9CB25	Solute carrier family 22 member 4 (Organic cation/carnitine transporter 1)	NP_001162226.1;	apical plasma membrane [GO:0016324]; integral component of membrane [GO:0016021]; mitochondrion [GO:0005739]; amino acid transmembrane transporter activity [GO:0015171]; ATP binding [GO:0005524]; carnitine transmembrane transporter activity [GO:0015226]; cation:cation antiporter activity [GO:0015491]; PDZ domain binding [GO:0030165]; symporter activity [GO:0015293]; amino acid import across plasma membrane [GO:0089718]; carnitine metabolic process [GO:0009437]; sodium ion transport [GO:0006814]; triglyceride metabolic process [GO:0006641]; xenobiotic transport [GO:0042908]
jg22188	96.6017	-9.78077	1.63204	-5.99298	2.06034e-09	9.57583e-07	NA	NA	NA	NA	NA	NA
jg32554	162.046	-9.58761	1.60187	-5.98528	2.16021e-09	9.78899e-07	NA	NA	NA	NA	NA	NA
jg21890	478.626	-12.0905	2.04867	-5.90163	3.59934e-09	1.51725e-06	NA	NA	NA	NA	NA	NA
jg18798	1102.92	-5.82689	0.991684	-5.87576	4.20917e-09	1.69545e-06	P24032	4.13e-62	P24032	Myosin regulatory light chain 2	smooth muscle minor isoform (MLC-2) (DTNB) (G1) (Isoform L20-B1)	NP_990672.1;XP_015133434.1;
jg42587	87.0468	-9.63125	1.64274	-5.86293	4.54766e-09	1.79198e-06	O42280	1.24e-93	O42280	Protein Wnt-9a (Wnt-14)	NA	extracellular space [GO:0005615]; cytokine activity [GO:0005125]; frizzled binding [GO:0005109]; canonical Wnt signaling pathway [GO:0060070]; cell fate commitment [GO:0045165]; cornea development in camera-type eye [GO:0061303]; embryonic skeletal joint development [GO:0072498]; iris morphogenesis [GO:0061072]; negative regulation of chondrocyte differentiation [GO:0032331]; neuron differentiation [GO:0030182]; positive regulation of embryonic skeletal joint development [GO:1902764]
jg15440	11485.7	-5.18335	0.914136	-5.67022	1.42612e-08	4.61604e-06	P08537	0	P08537	Tubulin alpha chain [Cleaved into: Detyrosinated tubulin alpha chain]	NP_001095253.1;NP_001165669.1;	cytoplasm [GO:0005737]; microtubule [GO:0005874]; GTP binding [GO:0005525]; GTPase activity [GO:0003924]; structural constituent of cytoskeleton [GO:0005200]; microtubule-based process [GO:0007017]
jg17453	136.431	-10.2789	1.81451	-5.66485	1.47152e-08	4.63927e-06	P08537	0	P08537	Tubulin alpha chain [Cleaved into: Detyrosinated tubulin alpha chain]	NP_001095253.1;NP_001165669.1;	cytoplasm [GO:0005737]; microtubule [GO:0005874]; GTP binding [GO:0005525]; GTPase activity [GO:0003924]; structural constituent of cytoskeleton [GO:0005200]; microtubule-based process [GO:0007017]
jg11313	59.6214	-9.08456	1.62291	-5.59769	2.17224e-08	6.24984e-06	NA	NA	NA	NA	NA	NA
jg53629	499.86	-7.13838	1.2772	-5.5891	2.28246e-08	6.36491e-06	Q4KL91	4.27e-48	Q4KL91	Proton-coupled amino acid transporter 4 (Proton/amino acid transporter 4) (Solute carrier family 36 member 4)	NP_001086438.1;	integral component of membrane [GO:0016021]; symporter activity [GO:0015293]; amino acid transport [GO:0006865]
jg24346	88.7413	-9.65753	1.73604	-5.56297	2.65228e-08	7.06989e-06	Q9EP75	2.72e-88	Q9EP75	Leukotriene-B4 omega-hydroxylase 3 (EC 1.14.14.94) (Cyp4f-14) (Cytochrome P450 4F14) (Cytochrome P450-LTB-omega) (Leukotriene-B4 20-monooxygenase 3)	NP_001191262.1;NP_001191263.1;NP_001191264.1;NP_001191265.1;NP_071879.1;XP_006524845.1;	apical plasma membrane [GO:0016324]; cytoplasm [GO:0005737]; endoplasmic reticulum membrane [GO:0005789]; intracellular membrane-bounded organelle [GO:0043231]; alkane 1-monooxygenase activity [GO:0018685]; alpha-tocopherol omega-hydroxylase activity [GO:0052871]; arachidonic acid binding [GO:0050544]; arachidonic acid epoxygenase activity [GO:0008392]; arachidonic acid monooxygenase activity [GO:0008391]; arachidonic acid omega-hydroxylase activity [GO:0052869]; fatty acid binding [GO:0005504]; heme binding [GO:0020037]; iron ion binding [GO:0005506]; leukotriene-B4 20-monooxygenase activity [GO:0050051]; long-chain fatty acid omega-hydroxylase activity [GO:0102033]; oxidoreductase activity
jg53918	103.534	-5.9727	1.07936	-5.53354	3.13839e-08	8.12664e-06	NA	NA	NA	NA	NA	NA
jg54278	4049.23	-5.65583	1.04544	-5.40999	6.3028e-08	1.46467e-05	Q9HAU0	2.96e-06	Q9HAU0	Pleckstrin homology domain-containing family A member 5 (PH domain-containing family A member 5) (Phosphoinositol 3-phosphate-binding protein 2) (PEPP-2)	NP_001137293.2 [Q9HAU0-2];NP_001177789.2 [Q9HAU0-7];NP_001243399.1 [Q9HAU0-6];NP_001243716.1 [Q9HAU0-8];NP_061885.2 [Q9HAU0-1];XP_005253457.1 [Q9HAU0-4];XP_011519019.1 [Q9HAU0-2];XP_016874992.1 [Q9HAU0-7];	cytosol [GO:0005829]; glutamatergic synapse [GO:0098978]; membrane [GO:0016020]; nucleoplasm [GO:0005654]; postsynaptic density [GO:0014069]; phosphatidylinositol-3
jg3547	1125.5	-8.03516	1.51146	-5.31615	1.05985e-07	2.23381e-05	P86789	3.61e-26	P86789	Gigasin-6	NA	integral component of membrane [GO:0016021]
jg27675	51.3107	-8.86656	1.67438	-5.29543	1.18735e-07	2.43886e-05	Q29611	3.68e-43	Q29611	Battenin (Protein CLN3)	NA	autolysosome [GO:0044754]; caveola [GO:0005901]; cytoplasm [GO:0005737]; cytosol [GO:0005829]; early endosome [GO:0005769]; early endosome membrane [GO:0031901]; endoplasmic reticulum [GO:0005783]; Golgi apparatus [GO:0005794]; Golgi membrane [GO:0000139]; Golgi stack [GO:0005795]; integral component of endoplasmic reticulum membrane [GO:0030176]; integral component of membrane [GO:0016021]; late endosome [GO:0005770]; lysosomal membrane [GO:0005765]; lysosome [GO:0005764]; membrane raft [GO:0045121]; neuron projection [GO:0043005]; nucleus [GO:0005634]; plasma membrane [GO:0005886]; recycling endosome [GO:0055037]; synaptic vesicle [GO:0008021]; trans-Golgi network [GO:0005802]; glycolipid binding [GO:0051861]; sulfatide binding [GO:0120146]; amyloid precursor protein catabolic process [GO:0042987]; autophagosome-lysosome fusion [GO:0061909]; cellular water homeostasis [GO:0009992]; glycerophospholipid biosynthetic process [GO:0046474]; glycolipid transport [GO:0046836]; Golgi to lysosome transport [GO:0090160]; L-arginine transmembrane transport [GO:1903826]; learning or memory [GO:0007611]; lysosomal lumen acidification [GO:0007042]; lysosomal lumen pH elevation [GO:0035752]; lysosomal protein catabolic process [GO:1905146]; negative regulation of apoptotic process [GO:0043066]; phagosome-lysosome docking [GO:0090384]; phagosome-lysosome fusion [GO:0090385]; plasma membrane raft organization [GO:0044857]; positive regulation of caveolin-mediated endocytosis [GO:2001288]; positive regulation of Golgi to plasma membrane protein transport [GO:0042998]; positive regulation of pinocytosis [GO:0048549]; receptor-mediated endocytosis [GO:0006898]; regulation of arginine biosynthetic process [GO:1900079]; regulation of autophagosome maturation [GO:1901096]; regulation of cellular response to osmotic stress [GO:0106049]; regulation of cytoskeleton organization [GO:0051493]; regulation of fibroblast migration [GO:0010762]; regulation of modification of synaptic structure [GO:1905244]; regulation of phagosome maturation [GO:1905162]; regulation of protein localization to plasma membrane [GO:1903076]; regulation of protein processing [GO:0070613]; regulation of short-term neuronal synaptic plasticity [GO:0048172]; regulation of synaptic transmission
jg34766	55.1653	-8.03072	1.52028	-5.28239	1.27512e-07	2.55327e-05	NA	NA	NA	NA	NA	NA
jg56212	820.971	-8.9	1.68905	-5.26922	1.37003e-07	2.67023e-05	NA	NA	NA	NA	NA	NA
jg12370	94.4432	-8.81054	1.68927	-5.21558	1.83242e-07	3.38923e-05	Q92673	1.24e-44	Q92673	Sortilin-related receptor (Low-density lipoprotein receptor relative with 11 ligand-binding repeats) (LDLR relative with 11 ligand-binding repeats) (LR11) (SorLA-1) (Sorting protein-related receptor containing LDLR class A repeats) (SorLA)	NP_003096.1;	cell surface [GO:0009986]; early endosome [GO:0005769]; early endosome membrane [GO:0031901]; endoplasmic reticulum [GO:0005783]; endoplasmic reticulum membrane [GO:0005789]; endosome [GO:0005768]; endosome membrane [GO:0010008]; extracellular exosome [GO:0070062]; extracellular space [GO:0005615]; Golgi apparatus [GO:0005794]; Golgi cisterna [GO:0031985]; Golgi membrane [GO:0000139]; integral component of membrane [GO:0016021]; integral component of plasma membrane [GO:0005887]; membrane [GO:0016020]; multivesicular body [GO:0005771]; multivesicular body membrane [GO:0032585]; neuronal cell body [GO:0043025]; nuclear envelope lumen [GO:0005641]; perinucleolar compartment [GO:0097356]; plasma membrane [GO:0005886]; recycling endosome [GO:0055037]; recycling endosome membrane [GO:0055038]; trans-Golgi network [GO:0005802]; transport vesicle membrane [GO:0030658]; amyloid-beta binding [GO:0001540]; low-density lipoprotein particle binding [GO:0030169]; low-density lipoprotein particle receptor activity [GO:0005041]; neuropeptide binding [GO:0042923]; small GTPase binding [GO:0031267]; transmembrane signaling receptor activity [GO:0004888]; adaptive thermogenesis [GO:1990845]; cell migration [GO:0016477]; cell population proliferation [GO:0008283]; diet induced thermogenesis [GO:0002024]; insulin receptor recycling [GO:0038020]; negative regulation of amyloid-beta formation [GO:1902430]; negative regulation of aspartic-type endopeptidase activity involved in amyloid precursor protein catabolic process [GO:1902960]; negative regulation of BMP signaling pathway [GO:0030514]; negative regulation of MAP kinase activity [GO:0043407]; negative regulation of metalloendopeptidase activity involved in amyloid precursor protein catabolic process [GO:1902963]; negative regulation of neurofibrillary tangle assembly [GO:1902997]; negative regulation of neurogenesis [GO:0050768]; negative regulation of neuron death [GO:1901215]; negative regulation of protein binding [GO:0032091]; negative regulation of protein-containing complex assembly [GO:0031333]; negative regulation of tau-protein kinase activity [GO:1902948]; negative regulation of triglyceride catabolic process [GO:0010897]; neuropeptide signaling pathway [GO:0007218]; positive regulation of adipose tissue development [GO:1904179]; positive regulation of choline O-acetyltransferase activity [GO:1902771]; positive regulation of early endosome to recycling endosome transport [GO:1902955]; positive regulation of endocytic recycling [GO:2001137]; positive regulation of ER to Golgi vesicle-mediated transport [GO:1902953]; positive regulation of glial cell-derived neurotrophic factor production [GO:1900168]; positive regulation of insulin receptor signaling pathway [GO:0046628]; positive regulation of protein catabolic process [GO:0045732]; positive regulation of protein exit from endoplasmic reticulum [GO:0070863]; positive regulation of protein localization to early endosome [GO:1902966]; post-Golgi vesicle-mediated transport [GO:0006892]; protein localization to Golgi apparatus [GO:0034067]; protein maturation [GO:0051604]; protein retention in Golgi apparatus [GO:0045053]; protein targeting [GO:0006605]; protein targeting to lysosome [GO:0006622]; receptor-mediated endocytosis [GO:0006898]; regulation of smooth muscle cell migration [GO:0014910]
jg7866	248.806	-8.46573	1.63401	-5.18094	2.20776e-07	4.0422e-05	Q9ET66	1.61e-25	Q9ET66	Peptidase inhibitor 16 (PI-16) (Cysteine-rich protease inhibitor) (CD antigen CD364)	NP_076223.3 [Q9ET66-1];XP_006525077.1 [Q9ET66-2];	extracellular space [GO:0005615]; peptidase inhibitor activity [GO:0030414]; negative regulation of cell growth involved in cardiac muscle cell development [GO:0061052]; negative regulation of peptidase activity [GO:0010466]
jg53628	37.0994	-8.40278	1.64572	-5.10585	3.29311e-07	5.52693e-05	O02751	1.16e-61	O02751	Craniofacial development protein 2 (p97 bucentaur protein)	NP_777225.1;	cytoplasm [GO:0005737]; nucleus [GO:0005634]; catalytic activity [GO:0003824]; chromatin remodeling [GO:0006338]
jg46764	828.424	-4.94944	0.97975	-5.05174	4.37804e-07	7.02268e-05	P45961	7.11e-17	P45961	Calexcitin-2	NP_001022327.2;NP_001022328.2 [P45961-2];	endoplasmic reticulum [GO:0005783]; calcium ion binding [GO:0005509]
jg26989	36.6052	-8.38504	1.69653	-4.94246	7.71446e-07	0.00011368	O42406	4.45e-123	O42406	Homeobox protein SIX3 (CSIX3) (Sine oculis homeobox homolog 3)	NP_989695.1;	nucleus [GO:0005634]; transcription regulator complex [GO:0005667]; DNA binding [GO:0003677]; DNA-binding transcription activator activity
jg10619	36.813	-8.38677	1.69907	-4.9361	7.9702e-07	0.00011651	P82251	2.23e-146	P82251	b(0	#ERROR!	#ERROR!
jg33744	42.4964	-7.65408	1.57179	-4.86966	1.11788e-06	0.00015468	B0VXV1	0.001	B0VXV1	Snaclec 2 (C-type lectin isoform 2)	NA	extracellular region [GO:0005576]; toxin activity [GO:0090729]
jg38146	114.347	-5.68605	1.173	-4.84744	1.25064e-06	0.00017044	E1BD59	2.48e-32	E1BD59	E3 ubiquitin-protein ligase TRIM56 (EC 2.3.2.27) (Tripartite motif-containing protein 56)	NA	chromatin [GO:0000785]; cytoplasm [GO:0005737]; nucleoplasm [GO:0005654]; ubiquitin protein ligase activity [GO:0061630]; ubiquitin-protein transferase activity [GO:0004842]; zinc ion binding [GO:0008270]; defense response to virus [GO:0051607]; innate immune response [GO:0045087]; positive regulation of interferon-beta production [GO:0032728]; positive regulation of transcription
jg30174	207.687	-7.00073	1.45348	-4.81653	1.46076e-06	0.00019469	XP_005107025.2	2.04e-07	NA	NA	XP_005107025.2	NA
jg40801	26.7984	-7.93272	1.66879	-4.75359	1.99839e-06	0.00024981	Q9BY79	7.06e-15	Q9BY79	Membrane frizzled-related protein (Membrane-type frizzled-related protein)	NP_113621.1 [Q9BY79-1];	apical plasma membrane [GO:0016324]; integral component of membrane [GO:0016021]; embryo development ending in birth or egg hatching [GO:0009792]; eye photoreceptor cell development [GO:0042462]; retina development in camera-type eye [GO:0060041]; visual perception [GO:0007601]
jg11665	26.1775	-7.89695	1.66611	-4.73974	2.13988e-06	0.00026208	Q9Y226	5.7e-54	Q9Y226	Solute carrier family 22 member 13 (Organic cation transporter-like 3) (ORCTL-3)	NP_004247.2 [Q9Y226-1];	apical plasma membrane [GO:0016324]; endoplasmic reticulum [GO:0005783]; extracellular exosome [GO:0070062]; Golgi apparatus [GO:0005794]; integral component of membrane [GO:0016021]; plasma membrane [GO:0005886]; nicotinate transmembrane transporter activity [GO:0090416]; NAD biosynthesis via nicotinamide riboside salvage pathway [GO:0034356]; negative regulation of fatty acid metabolic process [GO:0045922]; nicotinate transport [GO:2001142]; positive regulation of T cell mediated cytotoxicity directed against tumor cell target [GO:0002854]; urate transport [GO:0015747]
jg53010	58.7746	-8.12279	1.72309	-4.71408	2.42811e-06	0.00029341	Q8BN82	1.27e-12	Q8BN82	Sialin (H(+)/nitrate cotransporter) (H(+)/sialic acid cotransporter) (AST) (Solute carrier family 17 member 5) (Vesicular H(+)/Aspartate-glutamate cotransporter)	NP_001263381.1 [Q8BN82-2];NP_766361.1 [Q8BN82-1];	cytoplasmic vesicle [GO:0031410]; cytosol [GO:0005829]; integral component of membrane [GO:0016021]; integral component of plasma membrane [GO:0005887]; lysosomal membrane [GO:0005765]; lysosome [GO:0005764]; plasma membrane [GO:0005886]; synaptic vesicle membrane [GO:0030672]; sialic acid transmembrane transporter activity [GO:0015136]; symporter activity [GO:0015293]; transmembrane transporter activity [GO:0022857]; amino acid transport [GO:0006865]; anion transport [GO:0006820]; response to bacterium [GO:0009617]; sialic acid transport [GO:0015739]
jg7163	35.7828	-7.40783	1.57193	-4.71258	2.44597e-06	0.00029361	E1BBQ2	3.43e-10	E1BBQ2	Probable G-protein coupled receptor 158	NA	integral component of membrane [GO:0016021]; plasma membrane [GO:0005886]; G protein-coupled receptor activity [GO:0004930]
jg30138	6986.29	-5.63795	1.20019	-4.69753	2.63325e-06	0.00030785	NA	NA	NA	NA	NA	NA
jg13264	22.8475	-7.70057	1.68395	-4.57291	4.80998e-06	0.00049257	XP_005106652.1	5.22e-43	NA	NA	XP_005106652.1	NA
jg30835	397.166	-4.8322	1.05812	-4.56677	4.95304e-06	0.00050156	Q6ZWJ8	6.88e-11	Q6ZWJ8	Kielin/chordin-like protein (Cysteine-rich BMP regulator 2) (Cysteine-rich motor neuron 2 protein) (CRIM-2) (Kielin/chordin-like protein 1) (KCP-1)	NP_001129386.1;NP_955381.2 [Q6ZWJ8-4];	extracellular region [GO:0005576]
jg2481	33.7509	-8.26122	1.81491	-4.55186	5.31727e-06	0.00052666	NA	NA	NA	NA	NA	NA
jg41997	48.4834	-7.84407	1.73815	-4.51289	6.39502e-06	0.0006006	NA	NA	NA	NA	NA	NA
jg38883	70.2791	-5.40512	1.20974	-4.468	7.8954e-06	0.000712	NA	NA	NA	NA	NA	NA
jg16832	40.7598	-7.59244	1.71111	-4.43715	9.11559e-06	0.00079711	P49578	8.58e-10	P49578	Muscarinic acetylcholine receptor M3	NP_990730.1;	integral component of plasma membrane [GO:0005887]; plasma membrane [GO:0005886]; postsynaptic membrane [GO:0045211]; G protein-coupled acetylcholine receptor activity [GO:0016907]; G protein-coupled receptor activity [GO:0004930]; adenylate cyclase-activating adrenergic receptor signaling pathway [GO:0071880]; positive regulation of smooth muscle contraction [GO:0045987]; saliva secretion [GO:0046541]
jg44535	190.905	-4.29948	0.976889	-4.40119	1.07657e-05	0.00092047	NA	NA	NA	NA	NA	NA
jg7162	20.1382	-7.51728	1.71411	-4.38554	1.157e-05	0.00097435	Q5T848	4.17e-06	Q5T848	Probable G-protein coupled receptor 158	NP_065803.2;	integral component of membrane [GO:0016021]; plasma membrane [GO:0005886]; G protein-coupled receptor activity [GO:0004930]; protein localization to plasma membrane [GO:0072659]
jg2434	25.101	-7.83216	1.79213	-4.37031	1.2407e-05	0.00103636	NA	NA	NA	NA	NA	NA
jg21594	20.1181	-7.51756	1.72367	-4.36136	1.29258e-05	0.00105501	Q9I925	9.57e-11	Q9I925	Fucolectin-7	NA	extracellular space [GO:0005615]; calcium ion binding [GO:0005509]; carbohydrate binding [GO:0030246]; fucose binding [GO:0042806]; regulation of cellular defense response [GO:0010185]; regulation of complement activation
jg48585	78.5141	-6.193	1.42179	-4.35578	1.32593e-05	0.00107294	Q9IA18	3.93e-40	Q9IA18	Homeobox even-skipped homolog protein 2 (EVX-2)	NA	nucleus [GO:0005634]; DNA binding [GO:0003677]; DNA-binding transcription factor activity
jg30913	370.257	-6.66612	1.53598	-4.33999	1.42491e-05	0.00112975	XP_013083621.1	8.29e-06	A0A2C9M8T5	Uncharacterized protein	XP_013083621.1;	NA
jg41996	347.075	-7.30314	1.68236	-4.341	1.41836e-05	0.00112975	Q23490	3.81e-05	Q23490	Peroxidase mlt-7 (EC 1.11.1.7) (Molting defective protein 7) (MoLT-7) [Cleaved into: Peroxidase mlt-7 light chain; Peroxidase mlt-7 heavy chain]	NP_494777.1;	heme binding [GO:0020037]; metal ion binding [GO:0046872]; peroxidase activity [GO:0004601]; cuticle development involved in collagen and cuticulin-based cuticle molting cycle [GO:0042338]; nematode larval development [GO:0002119]; peptide cross-linking [GO:0018149]; post-embryonic body morphogenesis [GO:0040032]; response to oxidative stress [GO:0006979]
jg19085	191.496	-4.63676	1.08054	-4.29116	1.7774e-05	0.00135937	P48506	4.97e-123	P48506	Glutamate--cysteine ligase catalytic subunit (EC 6.3.2.2) (GCS heavy chain) (Gamma-ECS) (Gamma-glutamylcysteine synthetase)	NP_001184044.1;NP_001489.1;	cytosol [GO:0005829]; glutamate-cysteine ligase complex [GO:0017109]; mitochondrion [GO:0005739]; ADP binding [GO:0043531]; ATP binding [GO:0005524]; glutamate binding [GO:0016595]; glutamate-cysteine ligase activity [GO:0004357]; magnesium ion binding [GO:0000287]; protein-containing complex binding [GO:0044877]; aging [GO:0007568]; blood vessel diameter maintenance [GO:0097746]; cell redox homeostasis [GO:0045454]; cellular response to fibroblast growth factor stimulus [GO:0044344]; cellular response to follicle-stimulating hormone stimulus [GO:0071372]; cellular response to glucose stimulus [GO:0071333]; cellular response to hepatocyte growth factor stimulus [GO:0035729]; cellular response to insulin stimulus [GO:0032869]; cellular response to mechanical stimulus [GO:0071260]; cellular response to thyroxine stimulus [GO:0097069]; cysteine metabolic process [GO:0006534]; glutamate metabolic process [GO:0006536]; glutathione biosynthetic process [GO:0006750]; L-ascorbic acid metabolic process [GO:0019852]; negative regulation of apoptotic process [GO:0043066]; negative regulation of extrinsic apoptotic signaling pathway [GO:2001237]; negative regulation of hepatic stellate cell activation [GO:2000490]; negative regulation of mitochondrial outer membrane permeabilization involved in apoptotic signaling pathway [GO:1901029]; negative regulation of neuron apoptotic process [GO:0043524]; negative regulation of protein ubiquitination [GO:0031397]; negative regulation of transcription
jg49364	17.9572	-7.35631	1.75958	-4.18071	2.90598e-05	0.00205307	Q25077	1.84e-23	Q25077	HCS2 neuropeptides (CNP neuropeptides) (Command neuron-specific peptides) [Cleaved into: Peptide CNP1 (CNP1); Peptide CNP2 (CNP2) (DYPRLamide); Peptide CNP3 (CNP3); Peptide CNP4 (CNP4)]	NA	axonal growth cone [GO:0044295]; cytoplasm [GO:0005737]; endoplasmic reticulum [GO:0005783]; neuron projection cytoplasm [GO:0120111]; neuronal cell body [GO:0043025]; perikaryon [GO:0043204]; secretory granule [GO:0030141]; transport vesicle [GO:0030133]; calcium ion binding [GO:0005509]; neuropeptide signaling pathway [GO:0007218]
jg53009	26.965	-6.2982	1.51572	-4.15525	3.24938e-05	0.002231	Q9V7S5	6.21e-07	Q9V7S5	Putative inorganic phosphate cotransporter	NP_001286496.1 [Q9V7S5-2];NP_001286497.1 [Q9V7S5-2];NP_611146.1 [Q9V7S5-2];NP_725600.1 [Q9V7S5-1];	integral component of membrane [GO:0016021]; plasma membrane [GO:0005886]; phosphate ion transmembrane transporter activity [GO:0015114]; symporter activity [GO:0015293]; transmembrane transporter activity [GO:0022857]; anion transport [GO:0006820]; sodium ion transport [GO:0006814]
jg36449	17005.3	-4.63825	1.11904	-4.14484	3.40056e-05	0.00230098	Q86YT5	1.11e-105	Q86YT5	Solute carrier family 13 member 5 (Na(+)/citrate cotransporter) (NaCT) (Sodium-coupled citrate transporter) (Sodium-dependent citrate transporter)	NP_001137310.1 [Q86YT5-2];NP_001271438.1 [Q86YT5-3];NP_001271439.1 [Q86YT5-4];NP_808218.1 [Q86YT5-1];	cytosol [GO:0005829]; integral component of membrane [GO:0016021]; nucleoplasm [GO:0005654]; plasma membrane [GO:0005886]; citrate transmembrane transporter activity [GO:0015137]; identical protein binding [GO:0042802]; organic acid:sodium symporter activity [GO:0005343]; sodium:dicarboxylate symporter activity [GO:0017153]; succinate transmembrane transporter activity [GO:0015141]; alpha-ketoglutarate transport [GO:0015742]; anion transmembrane transport [GO:0098656]; cellular response to lithium ion [GO:0071285]; citrate transport [GO:0015746]; fumarate transport [GO:0015741]; oxaloacetate transport [GO:0015729]; succinate transport [GO:0015744]
jg17417	143.382	-6.23957	1.51048	-4.13086	3.61409e-05	0.00240842	P08537	0	P08537	Tubulin alpha chain [Cleaved into: Detyrosinated tubulin alpha chain]	NP_001095253.1;NP_001165669.1;	cytoplasm [GO:0005737]; microtubule [GO:0005874]; GTP binding [GO:0005525]; GTPase activity [GO:0003924]; structural constituent of cytoskeleton [GO:0005200]; microtubule-based process [GO:0007017]
jg9320	17.1036	-7.28131	1.76482	-4.1258	3.69451e-05	0.00245299	A7Y2X0	2.08e-50	A7Y2X0	Sodium- and chloride-dependent glycine transporter 2 (GlyT-2) (GlyT2) (xGlyT2) (Solute carrier family 6 member 5)	NP_001104197.1;	integral component of membrane [GO:0016021]; plasma membrane [GO:0005886]; metal ion binding [GO:0046872]; symporter activity [GO:0015293]; neurotransmitter transport [GO:0006836]
jg19048	16.9838	-7.26941	1.7693	-4.10865	3.97987e-05	0.00256723	XP_013071680.1	4.96e-139	A0A2C9K7G8	Uncharacterized protein	XP_013071680.1;	NA
jg9323	17.0489	-7.27852	1.77147	-4.10876	3.97795e-05	0.00256723	P58295	1.64e-82	P58295	Sodium- and chloride-dependent glycine transporter 2 (GlyT-2) (GlyT2) (Solute carrier family 6 member 5)	NP_976079.1;XP_017444218.1 [P58295-2];	dense core granule [GO:0031045]; endosome [GO:0005768]; glycinergic synapse [GO:0098690]; integral component of plasma membrane [GO:0005887]; integral component of presynaptic membrane [GO:0099056]; plasma membrane [GO:0005886]; glycine transmembrane transporter activity [GO:0015187]; glycine:sodium symporter activity [GO:0015375]; metal ion binding [GO:0046872]; glycine import across plasma membrane [GO:1903804]; glycine transport [GO:0015816]; neurotransmitter reuptake [GO:0098810]; neurotransmitter uptake [GO:0001504]; sodium ion transmembrane transport [GO:0035725]; synaptic transmission
jg14336	49.73	-5.35662	1.30738	-4.09721	4.18155e-05	0.00265947	Q9NDE8	1.74e-37	Q9NDE8	MIP-related peptides (AMRPs) [Cleaved into: GAAPKFF-amide; GQAPRFF-amide; AMAPKFF-amide; GSPRFF-amide; AAPRFF-amide; QAPRFF-amide; GSPHFI-amide; SDPFFM-amide; GAPRFL-amide; GAPRFI-amide; GAPRFV-amide; GPPRFI-amide; QAPRFI-amide; LWVPGMV-amide]	NP_001191614.1;	extracellular region [GO:0005576]; neuropeptide signaling pathway [GO:0007218]
jg5030	36590.7	-5.42188	1.32612	-4.08852	4.34137e-05	0.00275126	A0T2M3	2.36e-06	A0T2M3	Polcalcin Cup a 4 (Calcium-binding pollen allergen Cup a 4) (allergen Cup a 4)	NA	calcium ion binding [GO:0005509]; protein homodimerization activity [GO:0042803]
jg36126	26.6571	-6.97579	1.71814	-4.06009	4.90535e-05	0.0030243	Q9EQW8	0	Q9EQW8	Bifunctional heparan sulfate N-deacetylase/N-sulfotransferase 4 (EC 2.8.2.8) (Glucosaminyl N-deacetylase/N-sulfotransferase 4) (NDST-4) (N-heparan sulfate sulfotransferase 4) (N-HSST 4) [Includes: Heparan sulfate N-deacetylase 4 (EC 3.-.-.-); Heparan sulfate N-sulfotransferase 4 (EC 2.8.2.-)]	NP_072087.2;XP_017175172.1;	Golgi apparatus [GO:0005794]; Golgi membrane [GO:0000139]; integral component of membrane [GO:0016021]; [heparan sulfate]-glucosamine N-sulfotransferase activity [GO:0015016]; deacetylase activity [GO:0019213]; sulfotransferase activity [GO:0008146]; heparan sulfate proteoglycan biosynthetic process
jg1664	76.0693	-5.95231	1.46644	-4.05902	4.92783e-05	0.00302786	Q6Q1P3	3.89e-20	Q6Q1P3	Potassium channel subfamily K member 18 (Tresk-2) (Two-pore-domain potassium channel TRESK)	NP_001003820.1;	integral component of plasma membrane [GO:0005887]; plasma membrane [GO:0005886]; calcium-activated potassium channel activity [GO:0015269]; outward rectifier potassium channel activity [GO:0015271]; potassium ion leak channel activity [GO:0022841]; cellular response to pH [GO:0071467]; potassium ion export across plasma membrane [GO:0097623]; potassium ion transmembrane transport [GO:0071805]; potassium ion transport [GO:0006813]; stabilization of membrane potential [GO:0030322]
jg19219	30.295	-8.10469	2.01053	-4.03112	5.55116e-05	0.00334287	Q9W5U2	1.34e-08	Q9W5U2	Probable chitinase 10 (EC 3.2.1.14) (Probable chitinase 1) (Probable chitinase 3)	NP_001036422.1;NP_001260697.1;NP_001260698.1;	extracellular region [GO:0005576]; chitin binding [GO:0008061]; chitinase activity [GO:0004568]; chitin catabolic process [GO:0006032]; polysaccharide catabolic process [GO:0000272]
jg55654	18.1727	-7.36475	1.83639	-4.01046	6.06009e-05	0.00361333	NA	NA	NA	NA	NA	NA
jg54343	29.4411	-8.06425	2.01213	-4.00782	6.12815e-05	0.00364193	Q8N6F8	7.82e-19	Q8N6F8	Methyltransferase-like protein 27 (Williams-Beuren syndrome chromosomal region 27 protein)	NP_689772.2;	methyltransferase activity [GO:0008168]
jg25197	41.2562	-4.53972	1.13827	-3.98825	6.65624e-05	0.00388733	NA	NA	NA	NA	NA	NA
jg17672	854.7	-3.0978	0.781762	-3.96258	7.41428e-05	0.00423947	XP_013087205.1	1.95e-18	A0A2C9M8W9	EF-hand domain-containing protein	XP_013087205.1;	calcium ion binding [GO:0005509]
jg41998	15.5537	-7.15089	1.82212	-3.92449	8.6913e-05	0.00483601	P43446	4.08e-107	P43446	Protein Wnt-10a	NA	extracellular space [GO:0005615]; cytokine activity [GO:0005125]; frizzled binding [GO:0005109]; canonical Wnt signaling pathway [GO:0060070]; cell fate commitment [GO:0045165]; neuron differentiation [GO:0030182]; odontogenesis [GO:0042476]
jg40802	16.0292	-7.19219	1.83507	-3.91931	8.88042e-05	0.00491413	P03952	4.38e-20	P03952	Plasma kallikrein (EC 3.4.21.34) (Fletcher factor) (Kininogenin) (Plasma prekallikrein) (PKK) [Cleaved into: Plasma kallikrein heavy chain; Plasma kallikrein light chain]	NP_000883.2;	extracellular exosome [GO:0070062]; extracellular region [GO:0005576]; extracellular space [GO:0005615]; plasma membrane [GO:0005886]; serine-type endopeptidase complex [GO:1905370]; serine-type endopeptidase activity [GO:0004252]; blood coagulation [GO:0007596]; blood coagulation
jg12659	14.1966	-7.01398	1.79105	-3.91613	8.99818e-05	0.00495748	P70617	1.4e-12	P70617	Ninjurin-1 (Nerve injury-induced protein 1) [Cleaved into: Secreted ninjurin-1]	NP_036999.1;	extracellular region [GO:0005576]; filopodium membrane [GO:0031527]; integral component of plasma membrane [GO:0005887]; plasma membrane [GO:0005886]; synaptic membrane [GO:0097060]; cell adhesion mediator activity [GO:0098631]; cell-cell adhesion mediator activity [GO:0098632]; lipopolysaccharide binding [GO:0001530]; angiogenesis [GO:0001525]; cell adhesion [GO:0007155]; chemotaxis [GO:0006935]; cytolysis [GO:0019835]; heterotypic cell-cell adhesion [GO:0034113]; hyaloid vascular plexus regression [GO:1990384]; inflammatory response [GO:0006954]; leukocyte chemotaxis involved in inflammatory response [GO:0002232]; macrophage chemotaxis [GO:0048246]; muscle cell differentiation [GO:0042692]; necrotic cell death [GO:0070265]; pericyte cell migration [GO:1905351]; positive regulation of angiogenesis [GO:0045766]; positive regulation of cell-matrix adhesion [GO:0001954]; positive regulation of inflammatory response [GO:0050729]; positive regulation of osteoclast development [GO:2001206]; positive regulation of toll-like receptor 4 signaling pathway [GO:0034145]; programmed cell death [GO:0012501]; protein homooligomerization [GO:0051260]; regulation of angiogenesis [GO:0045765]; regulation of monocyte chemotaxis [GO:0090025]; tissue regeneration [GO:0042246]
jg35060	345.858	-3.31741	0.849709	-3.90417	9.45479e-05	0.00514647	Q6B3P0	8.2e-24	Q6B3P0	Cadherin-related family member 1 (Photoreceptor cadherin) (prCAD) (Protocadherin-21)	NP_001005402.1;	integral component of plasma membrane [GO:0005887]; calcium ion binding [GO:0005509]; cell adhesion [GO:0007155]; homophilic cell adhesion via plasma membrane adhesion molecules [GO:0007156]
jg38153	21.9132	-5.99822	1.53699	-3.90257	9.51768e-05	0.00516519	Q09485	7.76e-13	Q09485	43 kDa receptor-associated protein of the synapse homolog (RAPsyn)	NP_495365.2;	synapse [GO:0045202]; acetylcholine receptor binding [GO:0033130]; metal ion binding [GO:0046872]; protein-membrane adaptor activity [GO:0043495]; chemical synaptic transmission [GO:0007268]
jg54805	57.6176	-5.53808	1.42638	-3.88261	0.00010334	0.00552561	Q9BQJ4	3.23e-10	Q9BQJ4	Transmembrane protein 47 (Brain cell membrane protein 1) (Transmembrane 4 superfamily member 10)	NP_113630.1;	adherens junction [GO:0005912]; cell-cell junction [GO:0005911]; integral component of membrane [GO:0016021]; plasma membrane [GO:0005886]; cell-cell adhesion [GO:0098609]
jg10423	291.885	-3.77019	0.975899	-3.8633	0.00011186	0.00580628	XP_013093194.1	3.84e-17	A0A2C9LCK2	G_PROTEIN_RECEP_F1_2 domain-containing protein	XP_013093194.1;	integral component of membrane [GO:0016021]; G protein-coupled receptor activity [GO:0004930]
jg46987	38.9484	-5.47507	1.41736	-3.86287	0.00011206	0.00580628	Q20176	1.92e-20	Q20176	Zinc metalloproteinase nas-39 (EC 3.4.24.-) (Nematode astacin 39)	NP_510672.2;	extracellular region [GO:0005576]; calcium ion binding [GO:0005509]; metalloendopeptidase activity [GO:0004222]; zinc ion binding [GO:0008270]
jg47083	348.781	-4.29521	1.11195	-3.86276	0.00011212	0.00580628	Q2PG55	4.85e-27	Q2PG55	Sodium- and chloride-dependent GABA transporter 2 (GAT-2) (Solute carrier family 6 member 13)	NA	integral component of plasma membrane [GO:0005887]; gamma-aminobutyric acid:sodium symporter activity [GO:0005332]; amino acid import across plasma membrane [GO:0089718]; neurotransmitter transport [GO:0006836]; positive regulation of necrotic cell death [GO:0010940]
jg37737	30.7153	-8.12925	2.10549	-3.86097	0.00011294	0.00582647	NA	NA	NA	NA	NA	NA
jg29134	26.5964	-6.2896	1.63457	-3.84786	0.00011916	0.00601622	XP_013081141.1	2.61e-152	A0A2C9LML8	TIR domain-containing protein	XP_013081141.1;	integral component of membrane [GO:0016021]; NAD+ nucleosidase activity [GO:0003953]; signal transduction [GO:0007165]
jg7867	17.3644	-7.30069	1.90015	-3.84217	0.00012195	0.00608944	Q58D34	2.7e-32	Q58D34	Peptidase inhibitor 16 (PI-16) (CD antigen CD364)	NP_001019658.1;XP_005223367.2;XP_005223368.2;	extracellular space [GO:0005615]; peptidase inhibitor activity [GO:0030414]; negative regulation of cell growth involved in cardiac muscle cell development [GO:0061052]; negative regulation of peptidase activity [GO:0010466]
jg19501	111.369	-3.81113	0.996193	-3.8257	0.0001304	0.00640566	Q7PCJ9	7.39e-29	Q7PCJ9	Thialysine N-epsilon-acetyltransferase (EC 2.3.1.-) (Diamine acetyltransferase 2) (EC 2.3.1.57) (Spermidine/spermine N(1)-acetyltransferase 2) (SSAT-2)	NP_001123434.1;	cytoplasm [GO:0005737]; diamine N-acetyltransferase activity [GO:0004145]; N-acetyltransferase activity [GO:0008080]; spermidine binding [GO:0019809]; spermidine acetylation [GO:0032918]
jg24955	3880.88	-5.05456	1.32216	-3.82295	0.00013187	0.00642532	P60204	9.08e-14	P60204	Calmodulin (CaM)	XP_659651.1;	central plaque of spindle pole body [GO:0005823]; hyphal tip [GO:0001411]; calcium ion binding [GO:0005509]; enzyme regulator activity [GO:0030234]; calcium-mediated signaling [GO:0019722]; regulation of cell cycle [GO:0051726]; spindle pole body organization [GO:0051300]; spore germination [GO:0009847]
jg44357	25.1605	-7.83614	2.05032	-3.82191	0.00013242	0.00643494	Q80T74	6.63e-50	Q80T74	Kelch-like protein 29 (Kelch repeat and BTB domain-containing protein 9)	NP_001157965.1;	NA
jg32871	125.715	-4.33347	1.13427	-3.82051	0.00013318	0.00645452	NA	NA	NA	NA	NA	NA
jg15056	13.7972	-6.97702	1.82815	-3.81645	0.00013539	0.00649212	NA	NA	NA	NA	NA	NA
jg41939	13.7053	-6.96785	1.83293	-3.80149	0.00014383	0.0068246	Q86TI4	1.09e-72	Q86TI4	WD repeat-containing protein 86	NP_001271189.1 [Q86TI4-4];NP_001271190.1 [Q86TI4-2];NP_001271191.1;NP_938026.2 [Q86TI4-3];	NA
jg30504	12.5721	-6.83939	1.81116	-3.77624	0.00015921	0.00739977	P24044	3.84e-10	P24044	Calmodulin (CaM)	NA	calcium ion binding [GO:0005509]
jg57150	41.1337	-5.15295	1.36574	-3.77301	0.00016129	0.007477	NA	NA	NA	NA	NA	NA
jg58617	12.3763	-6.81443	1.80985	-3.76519	0.00016642	0.00760413	NA	NA	NA	NA	NA	NA
jg38152	52.4159	-4.18333	1.11215	-3.76147	0.00016892	0.00767364	O42393	5.25e-64	O42393	43 kDa receptor-associated protein of the synapse (RAPsyn) (43 kDa postsynaptic protein) (Acetylcholine receptor-associated 43 kDa protein)	NP_990428.1;	cytoplasm [GO:0005737]; cytoskeleton [GO:0005856]; postsynaptic membrane [GO:0045211]; acetylcholine receptor binding [GO:0033130]; metal ion binding [GO:0046872]; protein-membrane adaptor activity [GO:0043495]; chemical synaptic transmission [GO:0007268]
jg12426	146.382	-3.57156	0.950851	-3.75617	0.00017253	0.00779889	NA	NA	NA	NA	NA	NA
jg54546	12.7267	-6.85544	1.82673	-3.75285	0.00017484	0.00781409	Q91998	4.26e-98	Q91998	Brain-specific homeobox/POU domain protein 3 (Brain-3) (Brn-3)	NP_990090.1;	nucleus [GO:0005634]; DNA-binding transcription factor activity
jg34608	117.897	-3.49307	0.93172	-3.74906	0.0001775	0.00790494	P34714	7.8e-20	P34714	SPARC (Basement-membrane protein 40) (BM-40) (Osteonectin) (ON) (Secreted protein acidic and rich in cysteine)	NP_500039.1;	basement membrane [GO:0005604]; extracellular space [GO:0005615]; calcium ion binding [GO:0005509]; collagen binding [GO:0005518]; extracellular matrix binding [GO:0050840]; anatomical structure development [GO:0048856]
jg39743	24.0042	-5.66315	1.5149	-3.7383	0.00018527	0.00813124	XP_005089838.1	4.69e-10	NA	NA	XP_005089838.1	NA
jg36442	238.81	-3.77522	1.01564	-3.71709	0.00020153	0.00867684	P91797	4.9e-31	P91797	Molluscan insulin-related peptide 7 (MIP VII) [Cleaved into: Molluscan insulin-related peptide 7 B chain; Molluscan insulin-related peptide 7 A chain]	NA	extracellular region [GO:0005576]; transport vesicle [GO:0030133]; hormone activity [GO:0005179]
jg52470	33.6745	-5.22608	1.41206	-3.70104	0.00021471	0.00909326	XP_035829085.1	6.72e-32	NA	NA	XP_035829085.1	NA
jg22583	11.665	-6.72944	1.82278	-3.69185	0.00022263	0.0093195	Q5UE90	6.35e-52	Q5UE90	R-spondin-2 (Roof plate-specific spondin-2) (XRspo2)	NP_001088999.1;XP_018122151.1;	extracellular region [GO:0005576]; heparin binding [GO:0008201]; positive regulation of Wnt signaling pathway [GO:0030177]; Wnt signaling pathway [GO:0016055]
jg28807	11.458	-6.70614	1.82431	-3.67599	0.00023693	0.0097162	M9MRI4	4.88e-47	M9MRI4	E3 ubiquitin-protein ligase TRIM9 (EC 2.3.2.27) (Anomalies in sensory axon patterning protein) (asap) (RING-type E3 ubiquitin transferase TRIM9) (Tripartite motif containing protein 9)	NP_001188786.1 [M9MRI4-1];NP_723600.2 [M9MRI4-2];	axonal growth cone [GO:0044295]; perikaryon [GO:0043204]; ubiquitin protein ligase activity [GO:0061630]; zinc ion binding [GO:0008270]; axon guidance [GO:0007411]; axon midline choice point recognition [GO:0016199]; axonogenesis [GO:0007409]; compound eye development [GO:0048749]; netrin-activated signaling pathway [GO:0038007]; peripheral nervous system neuron axonogenesis [GO:0048936]; proteasome-mediated ubiquitin-dependent protein catabolic process [GO:0043161]; regulation of axonogenesis [GO:0050770]; regulation of locomotion involved in locomotory behavior [GO:0090325]
jg24348	15.6429	-6.21243	1.69243	-3.67072	0.00024187	0.00985189	Q8K078	3.68e-32	Q8K078	Solute carrier organic anion transporter family member 4A1 (Organic anion-transporting polypeptide E) (OATP-E) (Sodium-independent organic anion transporter E) (Solute carrier family 21 member 12)	NP_683735.1 [Q8K078-1];XP_006500610.1;	integral component of plasma membrane [GO:0005887]; sodium-independent organic anion transmembrane transporter activity [GO:0015347]; thyroid hormone transmembrane transporter activity [GO:0015349]; sodium-independent organic anion transport [GO:0043252]; thyroid hormone metabolic process [GO:0042403]
jg48065	12.8386	-6.86239	1.87655	-3.65691	0.00025527	0.0103284	Q9C8V0	8.32e-10	Q9C8V0	Immune-associated nucleotide-binding protein 6 (AtIAN6) (AIG1-like protein)	NP_001319141.1;	endoplasmic reticulum [GO:0005783]; plasma membrane [GO:0005886]; GTP binding [GO:0005525]; cellular response to heat [GO:0034605]; endoplasmic reticulum unfolded protein response [GO:0030968]
jg21295	27.642	-4.54546	1.26487	-3.59363	0.0003261	0.012692	NA	NA	NA	NA	NA	NA
jg21615	1768.6	-3.60851	1.00733	-3.58224	0.00034066	0.0130663	P11881	6.27e-55	P11881	Inositol 1	4	5-trisphosphate receptor type 1 (IP3 receptor isoform 1) (IP3R 1) (InsP3R1) (Inositol 1
jg40798	12.824	-6.87395	1.91968	-3.58077	0.00034258	0.0131005	P98063	4.13e-06	P98063	Bone morphogenetic protein 1 (BMP-1) (EC 3.4.24.19) (Mammalian tolloid protein) (mTld) (Procollagen C-proteinase) (PCP)	NP_033885.2;XP_006518523.1;	collagen-containing extracellular matrix [GO:0062023]; extracellular space [GO:0005615]; Golgi apparatus [GO:0005794]; vesicle [GO:0031982]; calcium ion binding [GO:0005509]; cytokine activity [GO:0005125]; growth factor activity [GO:0008083]; identical protein binding [GO:0042802]; metalloendopeptidase activity [GO:0004222]; peptidase activity [GO:0008233]; zinc ion binding [GO:0008270]; cartilage development [GO:0051216]; cell differentiation [GO:0030154]; ossification [GO:0001503]; positive regulation of cartilage development [GO:0061036]; proteolysis [GO:0006508]
jg7819	14855.5	-3.69155	1.03121	-3.57983	0.00034381	0.0131199	P68372	0	P68372	Tubulin beta-4B chain (Tubulin beta-2C chain)	NP_666228.1;	cytoplasm [GO:0005737]; intercellular bridge [GO:0045171]; microtubule [GO:0005874]; mitotic spindle [GO:0072686]; myelin sheath [GO:0043209]; tubulin complex [GO:0045298]; double-stranded RNA binding [GO:0003725]; GTP binding [GO:0005525]; GTPase activity [GO:0003924]; structural constituent of cytoskeleton [GO:0005200]; microtubule cytoskeleton organization [GO:0000226]; microtubule-based process [GO:0007017]; mitotic cell cycle [GO:0000278]
jg38828	867.007	-2.92134	0.820318	-3.56123	0.00036911	0.0138839	Q8IUR5	4.2e-62	Q8IUR5	Protein O-mannosyl-transferase TMTC1 (EC 2.4.1.109) (Transmembrane and TPR repeat-containing protein 1)	NP_001180380.1 [Q8IUR5-5];NP_787057.2 [Q8IUR5-1];	endoplasmic reticulum [GO:0005783]; integral component of membrane [GO:0016021]; dolichyl-phosphate-mannose-protein mannosyltransferase activity [GO:0004169]; mannosyltransferase activity [GO:0000030]; protein O-linked mannosylation [GO:0035269]; RNA processing [GO:0006396]
jg58198	37.2123	-4.09702	1.15047	-3.56118	0.0003692	0.0138839	P04756	5.03e-33	P04756	Acetylcholine receptor subunit alpha	NP_031415.2;	acetylcholine-gated channel complex [GO:0005892]; cell surface [GO:0009986]; integral component of plasma membrane [GO:0005887]; integral component of postsynaptic specialization membrane [GO:0099060]; membrane [GO:0016020]; neuromuscular junction [GO:0031594]; neuron projection [GO:0043005]; plasma membrane [GO:0005886]; synapse [GO:0045202]; acetylcholine-gated cation-selective channel activity [GO:0022848]; neurotransmitter receptor activity [GO:0030594]; transmembrane signaling receptor activity [GO:0004888]; transmitter-gated ion channel activity involved in regulation of postsynaptic membrane potential [GO:1904315]; acetylcholine receptor signaling pathway [GO:0095500]; cation transport [GO:0006812]; chemical synaptic transmission [GO:0007268]; ion transmembrane transport [GO:0034220]; muscle cell cellular homeostasis [GO:0046716]; musculoskeletal movement [GO:0050881]; nervous system process [GO:0050877]; neuromuscular junction development [GO:0007528]; neuromuscular process [GO:0050905]; neuromuscular synaptic transmission [GO:0007274]; neuron cellular homeostasis [GO:0070050]; neuronal action potential [GO:0019228]; regulation of membrane potential [GO:0042391]; signal transduction [GO:0007165]; skeletal muscle contraction [GO:0003009]; skeletal muscle tissue growth [GO:0048630]; synaptic transmission
jg47919	583.244	-6.09555	1.714	-3.55633	0.00037608	0.0140869	Q05733	2.4e-177	Q05733	Histidine decarboxylase (HDC) (EC 4.1.1.22)	NP_001260855.1;NP_001286274.1;NP_523679.2;	cytoplasm [GO:0005737]; carboxy-lyase activity [GO:0016831]; histidine decarboxylase activity [GO:0004398]; pyridoxal phosphate binding [GO:0030170]; catecholamine biosynthetic process [GO:0042423]; histamine biosynthetic process [GO:0001694]; histidine catabolic process [GO:0006548]; thermotaxis [GO:0043052]
jg21091	10.6436	-6.59986	1.87139	-3.52672	0.00042074	0.0155324	NA	NA	NA	NA	NA	NA
jg45651	27.0422	-4.51992	1.29127	-3.50036	0.00046463	0.0170485	Q16981	2.59e-126	Q16981	Neuronal calcium sensor 1 (NCS-1) (Aplycalcin)	NP_001191468.1;	calcium ion binding [GO:0005509]
jg14646	10.2561	-6.54232	1.8714	-3.49595	0.00047237	0.0172974	NA	NA	NA	NA	NA	NA
jg19087	32.9376	-6.14809	1.76609	-3.48118	0.00049921	0.0181702	P97494	2.62e-132	P97494	Glutamate--cysteine ligase catalytic subunit (EC 6.3.2.2) (GCS heavy chain) (Gamma-ECS) (Gamma-glutamylcysteine synthetase)	NP_034425.1;	cytosol [GO:0005829]; glutamate-cysteine ligase complex [GO:0017109]; mitochondrion [GO:0005739]; ADP binding [GO:0043531]; ATP binding [GO:0005524]; glutamate binding [GO:0016595]; glutamate-cysteine ligase activity [GO:0004357]; magnesium ion binding [GO:0000287]; protein-containing complex binding [GO:0044877]; aging [GO:0007568]; blood vessel diameter maintenance [GO:0097746]; cell redox homeostasis [GO:0045454]; cellular response to fibroblast growth factor stimulus [GO:0044344]; cellular response to follicle-stimulating hormone stimulus [GO:0071372]; cellular response to glucose stimulus [GO:0071333]; cellular response to hepatocyte growth factor stimulus [GO:0035729]; cellular response to insulin stimulus [GO:0032869]; cellular response to mechanical stimulus [GO:0071260]; cellular response to thyroxine stimulus [GO:0097069]; cysteine metabolic process [GO:0006534]; glutamate metabolic process [GO:0006536]; glutathione biosynthetic process [GO:0006750]; glutathione metabolic process [GO:0006749]; L-ascorbic acid metabolic process [GO:0019852]; negative regulation of apoptotic process [GO:0043066]; negative regulation of extrinsic apoptotic signaling pathway [GO:2001237]; negative regulation of hepatic stellate cell activation [GO:2000490]; negative regulation of mitochondrial outer membrane permeabilization involved in apoptotic signaling pathway [GO:1901029]; negative regulation of neuron apoptotic process [GO:0043524]; negative regulation of protein ubiquitination [GO:0031397]; negative regulation of transcription
jg27272	42.575	-3.99379	1.15022	-3.4722	0.0005162	0.0186761	O00468	2.21e-06	O00468	Agrin [Cleaved into: Agrin N-terminal 110 kDa subunit; Agrin C-terminal 110 kDa subunit; Agrin C-terminal 90 kDa fragment (C90); Agrin C-terminal 22 kDa fragment (C22)]	NP_001292204.1 [O00468-1];NP_940978.2 [O00468-6];XP_005244806.1 [O00468-3];	basement membrane [GO:0005604]; collagen-containing extracellular matrix [GO:0062023]; extracellular exosome [GO:0070062]; extracellular region [GO:0005576]; Golgi lumen [GO:0005796]; integral component of membrane [GO:0016021]; lysosomal lumen [GO:0043202]; plasma membrane [GO:0005886]; synapse [GO:0045202]; calcium ion binding [GO:0005509]; chondroitin sulfate binding [GO:0035374]; dystroglycan binding [GO:0002162]; heparan sulfate proteoglycan binding [GO:0043395]; laminin binding [GO:0043236]; sialic acid binding [GO:0033691]; structural constituent of cytoskeleton [GO:0005200]; animal organ morphogenesis [GO:0009887]; clustering of voltage-gated sodium channels [GO:0045162]; G protein-coupled acetylcholine receptor signaling pathway [GO:0007213]; neuromuscular junction development [GO:0007528]; positive regulation of filopodium assembly [GO:0051491]; positive regulation of GTPase activity [GO:0043547]; positive regulation of synaptic assembly at neuromuscular junction [GO:0045887]; positive regulation of transcription by RNA polymerase II [GO:0045944]; receptor clustering [GO:0043113]; signal transduction [GO:0007165]; synapse organization [GO:0050808]; tissue development [GO:0009888]
jg12237	11.6924	-6.73107	1.94135	-3.4672	0.0005259	0.0188762	NA	NA	NA	NA	NA	NA
jg45607	27.337	-4.64384	1.3474	-3.44652	0.00056786	0.0201036	Q9R045	2.18e-06	Q9R045	Angiopoietin-related protein 2 (Angiopoietin-like protein 2)	NP_036053.2;XP_006498114.1;	collagen-containing extracellular matrix [GO:0062023]; extracellular space [GO:0005615]; signaling receptor binding [GO:0005102]
jg24232	10.3183	-6.54818	1.9058	-3.43593	0.00059052	0.0206239	A7ISW1	8.07e-60	A7ISW1	Glutaminyl-peptide cyclotransferase (EC 2.3.2.5) (Glutaminyl cyclase) (QC) (Glutaminyl-tRNA cyclotransferase)	NA	extracellular region [GO:0005576]; glutaminyl-peptide cyclotransferase activity [GO:0016603]; zinc ion binding [GO:0008270]; peptidyl-pyroglutamic acid biosynthetic process
jg51488	45.7539	-4.80536	1.40986	-3.4084	0.00065346	0.0225612	A7Y2X0	3e-07	A7Y2X0	Sodium- and chloride-dependent glycine transporter 2 (GlyT-2) (GlyT2) (xGlyT2) (Solute carrier family 6 member 5)	NP_001104197.1;	integral component of membrane [GO:0016021]; plasma membrane [GO:0005886]; metal ion binding [GO:0046872]; symporter activity [GO:0015293]; neurotransmitter transport [GO:0006836]
jg29420	17.3032	-7.30234	2.14921	-3.39768	0.00067959	0.0233743	Q7TP48	2.19e-66	Q7TP48	Adipocyte plasma membrane-associated protein	NP_001029175.1 [Q7TP48-1];XP_008760584.1 [Q7TP48-1];	cell surface [GO:0009986]; integral component of membrane [GO:0016021]; membrane [GO:0016020]; arylesterase activity [GO:0004064]; strictosidine synthase activity [GO:0016844]; biosynthetic process [GO:0009058]
jg28455	10.8344	-6.62741	1.95633	-3.38767	0.00070489	0.0240166	Q8HY11	3.15e-06	Q8HY11	C-type lectin domain family 4 member M (CD209 antigen-like protein 1) (CD antigen CD299)	NA	integral component of membrane [GO:0016021]; mannose binding [GO:0005537]; metal ion binding [GO:0046872]; adaptive immune response [GO:0002250]; endocytosis [GO:0006897]; innate immune response [GO:0045087]
jg39113	32.7894	-4.63048	1.3689	-3.38263	0.00071794	0.0244154	NA	NA	NA	NA	NA	NA
jg58852	71.8928	-3.94277	1.1698	-3.37047	0.00075039	0.025235	XP_035829013.1	2.02e-49	NA	NA	XP_035829013.1	NA
jg52473	107.261	-4.09465	1.21567	-3.36823	0.00075654	0.0253944	Q9VUI3	1.17e-169	Q9VUI3	Echinoderm microtubule-associated protein-like CG42247	NP_648728.2 [Q9VUI3-1];NP_648729.1 [Q9VUI3-2];	cytoplasm [GO:0005737]; microtubule [GO:0005874]; sensory dendrite [GO:0071683]; microtubule binding [GO:0008017]; adult locomotory behavior [GO:0008344]; intracellular signal transduction [GO:0035556]; melanotic encapsulation of foreign target [GO:0035011]; microtubule cytoskeleton organization [GO:0000226]; sensory perception of sound [GO:0007605]
jg24916	50.1679	-5.07392	1.51058	-3.35891	0.0007825	0.0260249	Q6P8Y1	4.96e-59	Q6P8Y1	Calcyphosin-like protein	NP_083617.2;	cytoplasm [GO:0005737]; calcium ion binding [GO:0005509]
jg5580	10.095	-6.52112	1.94637	-3.35041	0.00080693	0.026642	Q7TN88	5.28e-52	Q7TN88	Polycystic kidney disease protein 1-like 2 (PC1-like 2 protein) (Polycystin-1L2)	NP_083962.4;	integral component of membrane [GO:0016021]; membrane [GO:0016020]; calcium channel activity [GO:0005262]; calcium ion binding [GO:0005509]; carbohydrate binding [GO:0030246]; G-protein alpha-subunit binding [GO:0001965]; detection of mechanical stimulus [GO:0050982]
jg47233	17.1729	-6.29041	1.88684	-3.33384	0.00085656	0.0279747	Q2LK54	1.12e-16	Q2LK54	Collectin-12 (Collectin-3) (CL-3) (cCL-3)	NP_001034688.1;	collagen trimer [GO:0005581]; extracellular matrix [GO:0031012]; extracellular space [GO:0005615]; integral component of membrane [GO:0016021]; carbohydrate binding [GO:0030246]; low-density lipoprotein particle binding [GO:0030169]; metal ion binding [GO:0046872]; pattern recognition receptor activity [GO:0038187]
jg7818	9472.9	-3.54892	1.06752	-3.32446	0.00088591	0.028675	P02556	3.04e-112	P02556	Tubulin beta chain (Beta-tubulin) (Fragment)	NA	cytoplasm [GO:0005737]; microtubule [GO:0005874]; GTP binding [GO:0005525]; structural constituent of cytoskeleton [GO:0005200]; microtubule-based process [GO:0007017]
jg43367	10.989	-6.64606	2.00064	-3.32197	0.00089385	0.0288805	Q16609	2.42e-05	Q16609	Putative apolipoprotein(a)-like protein 2 (Apo(a)-like protein 2) (Lp(a)-liker protein 2) (Apolipoprotein a-related gene C protein) (Apo(a)rg-C)	NA	extracellular space [GO:0005615]; extrinsic component of plasma membrane [GO:0019897]; endopeptidase activity [GO:0004175]; signaling receptor binding [GO:0005102]; proteolysis [GO:0006508]
jg30220	359.889	-3.00092	0.914269	-3.28232	0.00102958	0.0329719	Q499N5	1.9e-28	Q499N5	Medium-chain acyl-CoA ligase ACSF2	mitochondrial (EC 6.2.1.2)	NP_001030123.1;
jg47081	243.194	-3.93196	1.20154	-3.27243	0.00106628	0.0338485	NA	NA	NA	NA	NA	NA
jg7161	8.83992	-6.33839	1.93946	-3.26811	0.00108267	0.0343085	NA	NA	NA	NA	NA	NA
jg22900	9.10332	-6.37424	1.95626	-3.25838	0.00112052	0.0351393	A0A6P8HC43	2.16e-17	A0A6P8HC43	Actinia tenebrosa protease inhibitors (Carboxypeptidase inhibitor SmCI-like) [Cleaved into: ATPI-I; ATPI-II]	NA	extracellular region [GO:0005576]; nematocyst [GO:0042151]; potassium channel regulator activity [GO:0015459]; serine-type endopeptidase inhibitor activity [GO:0004867]; toxin activity [GO:0090729]
jg36840	21.2779	-4.85751	1.49516	-3.24882	0.00115884	0.0362156	XP_035826190.1	6.43e-33	NA	NA	XP_035826190.1	NA
jg58629	1509.65	-4.11231	1.26784	-3.24356	0.00118046	0.0368279	NA	NA	NA	NA	NA	NA
jg46147	24.573	-4.83282	1.49249	-3.2381	0.00120328	0.0374753	P16709	5.79e-12	P16709	viral Ubiquitin	NP_054064.1;	host cell cytoplasm [GO:0030430]; host cell nucleus [GO:0042025]; modulation by virus of host protein ubiquitination [GO:0039648]
jg53842	13.5995	-5.25808	1.63231	-3.22125	0.00127631	0.0392775	NA	NA	NA	NA	NA	NA
jg57392	1624.88	-2.62443	0.816781	-3.21314	0.00131294	0.0401322	Q9XZ71	2.29e-32	Q9XZ71	Troponin T (TnT)	NA	troponin complex [GO:0005861]; regulation of muscle contraction [GO:0006937]
jg57645	36.528	-3.8327	1.19398	-3.21002	0.00132726	0.0404335	Q21974	9.31e-44	Q21974	Degenerin unc-8 (Uncoordinated protein 8)	NP_501138.1;	integral component of plasma membrane [GO:0005887]; neuronal cell body [GO:0043025]; plasma membrane [GO:0005886]; cation channel activity [GO:0005261]; ligand-gated sodium channel activity [GO:0015280]; cation transport [GO:0006812]; locomotion [GO:0040011]; sodium ion transmembrane transport [GO:0035725]
jg21850	30.0699	-3.82934	1.19506	-3.20431	0.00135389	0.0411754	O88799	1.31e-08	O88799	Zonadhesin	NA	extracellular matrix [GO:0031012]; extracellular space [GO:0005615]; integral component of membrane [GO:0016021]; plasma membrane [GO:0005886]; extracellular matrix binding [GO:0050840]; binding of sperm to zona pellucida [GO:0007339]; cell adhesion [GO:0007155]; regulation of binding of sperm to zona pellucida [GO:2000359]
jg44752	966.001	-3.30265	1.03476	-3.19171	0.00141433	0.0426558	P70682	0	P70682	Prostaglandin G/H synthase 2 (EC 1.14.99.1) (Cyclooxygenase-2) (COX-2) (PHS II) (Prostaglandin H2 synthase 2) (PGH synthase 2) (PGHS-2) (Prostaglandin-endoperoxide synthase 2)	NP_001166478.1;	cytoplasm [GO:0005737]; endoplasmic reticulum membrane [GO:0005789]; nuclear inner membrane [GO:0005637]; nuclear outer membrane [GO:0005640]; dioxygenase activity [GO:0051213]; heme binding [GO:0020037]; metal ion binding [GO:0046872]; peroxidase activity [GO:0004601]; prostaglandin-endoperoxide synthase activity [GO:0004666]; cyclooxygenase pathway [GO:0019371]; inflammatory response [GO:0006954]; prostaglandin biosynthetic process [GO:0001516]; regulation of blood pressure [GO:0008217]; regulation of neuroinflammatory response [GO:0150077]; response to oxidative stress [GO:0006979]
jg35319	8.07743	-6.19642	1.94939	-3.17865	0.00147964	0.0442573	P22796	0.000391	P22796	Snake venom metalloproteinase hemorrhagic factor 2 (SVMP) (EC 3.4.24.-) (Hemorrhagic factor II) (LHF-II)	NA	extracellular region [GO:0005576]; metal ion binding [GO:0046872]; metalloendopeptidase activity [GO:0004222]; toxin activity [GO:0090729]
jg12425	511.949	-3.24483	1.02122	-3.17741	0.00148599	0.044374	P82971	2.56e-22	P82971	Phospholipase A2 (PLA2) (EC 3.1.1.4) (Phosphatidylcholine 2-acylhydrolase) (allergen Bom t 1)	NA	extracellular region [GO:0005576]; metal ion binding [GO:0046872]; phospholipase A2 activity [GO:0004623]; arachidonic acid secretion [GO:0050482]; lipid catabolic process [GO:0016042]; phospholipid metabolic process [GO:0006644]
jg17640	86.0317	-2.72139	0.858571	-3.16967	0.00152614	0.0453488	Q9M7R0	5.72e-09	Q9M7R0	Calcium-binding allergen Ole e 8 (PCA18/PCA23) (allergen Ole e 8)	NA	calcium ion binding [GO:0005509]
jg49737	26.8409	-3.91622	1.24219	-3.15266	0.00161788	0.0477617	Q9ES45	0	Q9ES45	Dual oxidase 2 (EC 1.11.1.-) (EC 1.6.3.1) (Large NOX 2) (Long NOX 2) (NADH/NADPH thyroid oxidase THOX2) (Thyroid oxidase 2)	NP_077055.1 [Q9ES45-1];	apical part of cell [GO:0045177]; apical plasma membrane [GO:0016324]; cell junction [GO:0030054]; cell leading edge [GO:0031252]; cell surface [GO:0009986]; cytosol [GO:0005829]; endoplasmic reticulum [GO:0005783]; NADPH oxidase complex [GO:0043020]; plasma membrane [GO:0005886]; calcium ion binding [GO:0005509]; heme binding [GO:0020037]; NAD(P)H oxidase H2O2-forming activity [GO:0016174]; NADH oxidase H202-forming activity [GO:0106293]; NADPH oxidase H202-forming activity [GO:0106294]; peroxidase activity [GO:0004601]; superoxide-generating NAD(P)H oxidase activity [GO:0016175]; adenohypophysis morphogenesis [GO:0048855]; bone mineralization [GO:0030282]; cuticle development [GO:0042335]; cytokine-mediated signaling pathway [GO:0019221]; defense response [GO:0006952]; fertilization [GO:0009566]; hormone biosynthetic process [GO:0042446]; hormone metabolic process [GO:0042445]; hydrogen peroxide biosynthetic process [GO:0050665]; hydrogen peroxide catabolic process [GO:0042744]; inner ear development [GO:0048839]; multicellular organism growth [GO:0035264]; positive regulation of cell motility [GO:2000147]; positive regulation of wound healing [GO:0090303]; response to cAMP [GO:0051591]; response to oxidative stress [GO:0006979]; response to virus [GO:0009615]; superoxide anion generation [GO:0042554]; thyroid gland development [GO:0030878]; thyroid hormone generation [GO:0006590]; thyroid hormone metabolic process [GO:0042403]
jg14686	30.184	-4.75287	1.50891	-3.14986	0.00163346	0.0481434	P46436	9.08e-33	P46436	Glutathione S-transferase 1 (EC 2.5.1.18) (GST class-sigma)	NA	brush border [GO:0005903]; cytoplasm [GO:0005737]; glutathione peroxidase activity [GO:0004602]; glutathione transferase activity [GO:0004364]; cellular oxidant detoxification [GO:0098869]; glutathione metabolic process [GO:0006749]
jg5799	32.6822	-3.73561	1.18691	-3.14734	0.00164762	0.0484032	A5D7U4	1.75e-12	A5D7U4	Amiloride-sensitive sodium channel subunit beta (Beta-NaCH) (Epithelial Na(+) channel subunit beta) (Beta-ENaC) (Nonvoltage-gated sodium channel 1 subunit beta) (SCNEB)	NP_001091544.1;	apical plasma membrane [GO:0016324]; cytoplasmic vesicle membrane [GO:0030659]; external side of plasma membrane [GO:0009897]; extracellular exosome [GO:0070062]; integral component of plasma membrane [GO:0005887]; sodium channel complex [GO:0034706]; ligand-gated sodium channel activity [GO:0015280]; WW domain binding [GO:0050699]; aldosterone metabolic process [GO:0032341]; artery smooth muscle contraction [GO:0014824]; cellular response to acidic pH [GO:0071468]; cellular response to aldosterone [GO:1904045]; cellular response to amiloride [GO:0036254]; cellular sodium ion homeostasis [GO:0006883]; epithelial fluid transport [GO:0042045]; erythrocyte homeostasis [GO:0034101]; gene expression [GO:0010467]; leukocyte activation involved in inflammatory response [GO:0002269]; mucus secretion [GO:0070254]; multicellular organism growth [GO:0035264]; multicellular organismal water homeostasis [GO:0050891]; neutrophil activation involved in immune response [GO:0002283]; neutrophil-mediated killing of bacterium [GO:0070944]; potassium ion homeostasis [GO:0055075]; response to food [GO:0032094]; response to xenobiotic stimulus [GO:0009410]; sensory perception of taste [GO:0050909]; sodium ion import across plasma membrane [GO:0098719]; sodium ion transmembrane transport [GO:0035725]; urea homeostasis [GO:0097274]
jg59082	2889.26	-3.25534	1.037	-3.13921	0.00169407	0.0493677	NA	NA	NA	NA	NA	NA
jg40160	25.6734	-5.16547	1.64631	-3.1376	0.00170338	0.0495595	Q5SSZ7	7.83e-84	Q5SSZ7	E3 ubiquitin-protein ligase ZNRF3 (EC 2.3.2.27) (RING-type E3 ubiquitin transferase ZNRF3) (Zinc/RING finger protein 3)	NP_001074393.1 [Q5SSZ7-1];NP_001277430.1 [Q5SSZ7-2];	integral component of plasma membrane [GO:0005887]; frizzled binding [GO:0005109]; metal ion binding [GO:0046872]; ubiquitin protein ligase activity [GO:0061630]; ubiquitin-protein transferase activity [GO:0004842]; limb development [GO:0060173]; negative regulation of canonical Wnt signaling pathway [GO:0090090]; negative regulation of non-canonical Wnt signaling pathway [GO:2000051]; negative regulation of Wnt signaling pathway [GO:0030178]; protein ubiquitination [GO:0016567]; regulation of canonical Wnt signaling pathway [GO:0060828]; regulation of Wnt signaling pathway
