## Supplementary material for "A subset of conserved phagocytic genes are likely used for the intracellular theft of cnidarian stinging organelles in nudibranch gastropods": Tabls S4 (part 1 of 2)

### Sheet: BP
GO.ID	Term	Annotated	Significant	Expected	raw.p.value
GO:0006865	amino acid transport	200	8	1.21	2.8e-05
GO:0015711	organic anion transport	540	12	3.27	9.8e-05
GO:0015849	organic acid transport	475	11	2.88	0.00014
GO:0046942	carboxylic acid transport	475	11	2.88	0.00014
GO:2000490	negative regulation of hepatic stellate cell activation	5	2	0.03	0.00036
GO:0044752	response to human chorionic gonadotropin	6	2	0.04	0.00054
GO:0097069	cellular response to thyroxine stimulus	6	2	0.04	0.00054
GO:1904387	cellular response to L-phenylalanine derivative	6	2	0.04	0.00054
GO:0003333	amino acid transmembrane transport	111	5	0.67	0.00057
GO:0051409	response to nitrosative stress	8	2	0.05	0.00099
GO:0071372	cellular response to follicle-stimulating hormone stimulus	8	2	0.05	0.00099
GO:2000489	regulation of hepatic stellate cell activation	8	2	0.05	0.00099
GO:0089718	amino acid import across plasma membrane	73	4	0.44	0.001
GO:0035733	hepatic stellate cell activation	9	2	0.05	0.00127
GO:0071371	cellular response to gonadotropin stimulus	9	2	0.05	0.00127
GO:0072537	fibroblast activation	9	2	0.05	0.00127
GO:0061052	negative regulation of cell growth involved in cardiac muscle cell development	10	2	0.06	0.00158
GO:1901029	negative regulation of mitochondrial outer membrane permeabilization involved in apoptotic signaling pathway	10	2	0.06	0.00158
GO:0019369	arachidonic acid metabolic process	40	3	0.24	0.00181
GO:0032354	response to follicle-stimulating hormone	12	2	0.07	0.0023
GO:0035795	negative regulation of mitochondrial membrane permeability	12	2	0.07	0.0023
GO:0097068	response to thyroxine	12	2	0.07	0.0023
GO:1905709	negative regulation of membrane permeability	12	2	0.07	0.0023
GO:1904386	response to L-phenylalanine derivative	13	2	0.08	0.00271
GO:0006814	sodium ion transport	312	7	1.89	0.00285
GO:0003012	muscle system process	236	6	1.43	0.0031
GO:0097067	cellular response to thyroid hormone stimulus	14	2	0.08	0.00315
GO:0034698	response to gonadotropin	15	2	0.09	0.00362
GO:0035728	response to hepatocyte growth factor	15	2	0.09	0.00362
GO:0035729	cellular response to hepatocyte growth factor stimulus	15	2	0.09	0.00362
GO:0061050	regulation of cell growth involved in cardiac muscle cell development	15	2	0.09	0.00362
GO:0120254	olefinic compound metabolic process	106	4	0.64	0.00392
GO:0030162	regulation of proteolysis	333	7	2.02	0.00408
GO:0098739	import across plasma membrane	175	5	1.06	0.00421
GO:0055085	transmembrane transport	1535	18	9.3	0.00449
GO:0006575	cellular modified amino acid metabolic process	255	6	1.55	0.00453
GO:0051900	regulation of mitochondrial depolarization	17	2	0.1	0.00466
GO:0055022	negative regulation of cardiac muscle tissue growth	17	2	0.1	0.00466
GO:0061117	negative regulation of heart growth	17	2	0.1	0.00466
GO:1901028	regulation of mitochondrial outer membrane permeabilization involved in apoptotic signaling pathway	17	2	0.1	0.00466
GO:0010466	negative regulation of peptidase activity	60	3	0.36	0.00574
GO:0042045	epithelial fluid transport	19	2	0.12	0.00581
GO:0051154	negative regulation of striated muscle cell differentiation	19	2	0.12	0.00581
GO:0006508	proteolysis	1210	15	7.33	0.00588
GO:0009946	proximal/distal axis specification	1	1	0.01	0.00606
GO:0038018	Wnt receptor catabolic process	1	1	0.01	0.00606
GO:0040032	post-embryonic body morphogenesis	1	1	0.01	0.00606
GO:0048855	adenohypophysis morphogenesis	1	1	0.01	0.00606
GO:0061074	regulation of neural retina development	1	1	0.01	0.00606
GO:1902762	regulation of embryonic skeletal joint development	1	1	0.01	0.00606
GO:1902764	positive regulation of embryonic skeletal joint development	1	1	0.01	0.00606
GO:1905351	pericyte cell migration	1	1	0.01	0.00606
GO:0051882	mitochondrial depolarization	20	2	0.12	0.00643
GO:0097345	mitochondrial outer membrane permeabilization	20	2	0.12	0.00643
GO:0021983	pituitary gland development	21	2	0.13	0.00708
GO:1902108	regulation of mitochondrial membrane permeability involved in apoptotic process	21	2	0.13	0.00708
GO:1902110	positive regulation of mitochondrial membrane permeability involved in apoptotic process	21	2	0.13	0.00708
GO:0003298	physiological muscle hypertrophy	22	2	0.13	0.00775
GO:0003301	physiological cardiac muscle hypertrophy	22	2	0.13	0.00775
GO:0010614	negative regulation of cardiac muscle hypertrophy	22	2	0.13	0.00775
GO:0014741	negative regulation of muscle hypertrophy	22	2	0.13	0.00775
GO:0019852	L-ascorbic acid metabolic process	22	2	0.13	0.00775
GO:0061049	cell growth involved in cardiac muscle cell development	22	2	0.13	0.00775
GO:0046685	response to arsenic-containing substance	23	2	0.14	0.00846
GO:1902686	mitochondrial outer membrane permeabilization involved in programmed cell death	23	2	0.14	0.00846
GO:0015807	L-amino acid transport	71	3	0.43	0.00914
GO:0042403	thyroid hormone metabolic process	24	2	0.15	0.00919
GO:0051148	negative regulation of muscle cell differentiation	24	2	0.15	0.00919
GO:0070613	regulation of protein processing	24	2	0.15	0.00919
GO:1901334	lactone metabolic process	24	2	0.15	0.00919
GO:0090257	regulation of muscle system process	138	4	0.84	0.00985
GO:0045454	cell redox homeostasis	25	2	0.15	0.00995
GO:1903317	regulation of protein maturation	25	2	0.15	0.00995
GO:0009266	response to temperature stimulus	140	4	0.85	0.01035
GO:0018958	phenol-containing compound metabolic process	140	4	0.85	0.01035
GO:0001676	long-chain fatty acid metabolic process	77	3	0.47	0.0114
GO:0001694	histamine biosynthetic process	2	1	0.01	0.01208
GO:0002541	activation of plasma proteins involved in acute inflammatory response	2	1	0.01	0.01208
GO:0002542	Factor XII activation	2	1	0.01	0.01208
GO:0021798	forebrain dorsal/ventral pattern formation	2	1	0.01	0.01208
GO:0021978	telencephalon regionalization	2	1	0.01	0.01208
GO:0035752	lysosomal lumen pH elevation	2	1	0.01	0.01208
GO:0040002	collagen and cuticulin-based cuticle development	2	1	0.01	0.01208
GO:0042338	cuticle development involved in collagen and cuticulin-based cuticle molting cycle	2	1	0.01	0.01208
GO:0048850	hypophysis morphogenesis	2	1	0.01	0.01208
GO:0048852	diencephalon morphogenesis	2	1	0.01	0.01208
GO:0090384	phagosome-lysosome docking	2	1	0.01	0.01208
GO:1900079	regulation of arginine biosynthetic process	2	1	0.01	0.01208
GO:1905162	regulation of phagosome maturation	2	1	0.01	0.01208
GO:1990086	lens fiber cell apoptotic process	2	1	0.01	0.01208
GO:2000282	regulation of cellular amino acid biosynthetic process	2	1	0.01	0.01208
GO:0035794	positive regulation of mitochondrial membrane permeability	28	2	0.17	0.01239
GO:1905710	positive regulation of membrane permeability	28	2	0.17	0.01239
GO:0071214	cellular response to abiotic stimulus	228	5	1.38	0.0125
GO:0104004	cellular response to environmental stimulus	228	5	1.38	0.0125
GO:0006750	glutathione biosynthetic process	29	2	0.18	0.01326
GO:0046621	negative regulation of organ growth	29	2	0.18	0.01326
GO:0097746	blood vessel diameter maintenance	83	3	0.5	0.01396
GO:0097066	response to thyroid hormone	30	2	0.18	0.01415
GO:1903825	organic acid transmembrane transport	237	5	1.44	0.01457
GO:1905039	carboxylic acid transmembrane transport	237	5	1.44	0.01457
GO:0019184	nonribosomal peptide biosynthetic process	31	2	0.19	0.01507
GO:0095500	acetylcholine receptor signaling pathway	31	2	0.19	0.01507
GO:0032941	secretion by tissue	32	2	0.19	0.01601
GO:0046902	regulation of mitochondrial membrane permeability	32	2	0.19	0.01601
GO:1905145	cellular response to acetylcholine	32	2	0.19	0.01601
GO:0035725	sodium ion transmembrane transport	160	4	0.97	0.01621
GO:0035296	regulation of tube diameter	88	3	0.53	0.01631
GO:0042044	fluid transport	33	2	0.2	0.01698
GO:0042335	cuticle development	33	2	0.2	0.01698
GO:0061035	regulation of cartilage development	33	2	0.2	0.01698
GO:0033559	unsaturated fatty acid metabolic process	90	3	0.55	0.01731
GO:0006534	cysteine metabolic process	34	2	0.21	0.01797
GO:1905144	response to acetylcholine	34	2	0.21	0.01797
GO:0002254	kinin cascade	3	1	0.02	0.01807
GO:0002353	plasma kallikrein-kinin cascade	3	1	0.02	0.01807
GO:0003404	optic vesicle morphogenesis	3	1	0.02	0.01807
GO:0036359	renal potassium excretion	3	1	0.02	0.01807
GO:0044467	glial cell-derived neurotrophic factor production	3	1	0.02	0.01807
GO:0046541	saliva secretion	3	1	0.02	0.01807
GO:0051300	spindle pole body organization	3	1	0.02	0.01807
GO:0051454	intracellular pH elevation	3	1	0.02	0.01807
GO:0070944	neutrophil-mediated killing of bacterium	3	1	0.02	0.01807
GO:0072498	embryonic skeletal joint development	3	1	0.02	0.01807
GO:0106049	regulation of cellular response to osmotic stress	3	1	0.02	0.01807
GO:1900166	regulation of glial cell-derived neurotrophic factor production	3	1	0.02	0.01807
GO:1900168	positive regulation of glial cell-derived neurotrophic factor production	3	1	0.02	0.01807
GO:1902771	positive regulation of choline O-acetyltransferase activity	3	1	0.02	0.01807
GO:1902947	regulation of tau-protein kinase activity	3	1	0.02	0.01807
GO:1902948	negative regulation of tau-protein kinase activity	3	1	0.02	0.01807
GO:1902955	positive regulation of early endosome to recycling endosome transport	3	1	0.02	0.01807
GO:1902962	regulation of metalloendopeptidase activity involved in amyloid precursor protein catabolic process	3	1	0.02	0.01807
GO:1902963	negative regulation of metalloendopeptidase activity involved in amyloid precursor protein catabolic process	3	1	0.02	0.01807
GO:1902988	neurofibrillary tangle assembly	3	1	0.02	0.01807
GO:1902996	regulation of neurofibrillary tangle assembly	3	1	0.02	0.01807
GO:1902997	negative regulation of neurofibrillary tangle assembly	3	1	0.02	0.01807
GO:2001286	regulation of caveolin-mediated endocytosis	3	1	0.02	0.01807
GO:2001288	positive regulation of caveolin-mediated endocytosis	3	1	0.02	0.01807
GO:0006749	glutathione metabolic process	92	3	0.56	0.01835
GO:0003254	regulation of membrane depolarization	35	2	0.21	0.01898
GO:0010823	negative regulation of mitochondrion organization	35	2	0.21	0.01898
GO:0014823	response to activity	35	2	0.21	0.01898
GO:0055021	regulation of cardiac muscle tissue growth	35	2	0.21	0.01898
GO:0009408	response to heat	94	3	0.57	0.01942
GO:0060420	regulation of heart growth	36	2	0.22	0.02002
GO:0071467	cellular response to pH	36	2	0.22	0.02002
GO:0046686	response to cadmium ion	37	2	0.22	0.02108
GO:0006836	neurotransmitter transport	262	5	1.59	0.02149
GO:0098926	postsynaptic signal transduction	38	2	0.23	0.02217
GO:0006690	icosanoid metabolic process	100	3	0.61	0.02283
GO:0009064	glutamine family amino acid metabolic process	100	3	0.61	0.02283
GO:0006936	muscle contraction	178	4	1.08	0.02298
GO:2001237	negative regulation of extrinsic apoptotic signaling pathway	39	2	0.24	0.02328
GO:0042180	cellular ketone metabolic process	180	4	1.09	0.02382
GO:0000821	regulation of arginine metabolic process	4	1	0.02	0.02402
GO:0001692	histamine metabolic process	4	1	0.02	0.02402
GO:0009847	spore germination	4	1	0.02	0.02402
GO:0014824	artery smooth muscle contraction	4	1	0.02	0.02402
GO:0019371	cyclooxygenase pathway	4	1	0.02	0.02402
GO:0032917	polyamine acetylation	4	1	0.02	0.02402
GO:0032918	spermidine acetylation	4	1	0.02	0.02402
GO:0038020	insulin receptor recycling	4	1	0.02	0.02402
GO:0046836	glycolipid transport	4	1	0.02	0.02402
GO:0052803	imidazole-containing compound metabolic process	4	1	0.02	0.02402
GO:0061072	iris morphogenesis	4	1	0.02	0.02402
GO:0072584	caveolin-mediated endocytosis	4	1	0.02	0.02402
GO:0090084	negative regulation of inclusion body assembly	4	1	0.02	0.02402
GO:1902769	regulation of choline O-acetyltransferase activity	4	1	0.02	0.02402
GO:1904045	cellular response to aldosterone	4	1	0.02	0.02402
GO:1904683	regulation of metalloendopeptidase activity	4	1	0.02	0.02402
GO:1904684	negative regulation of metalloendopeptidase activity	4	1	0.02	0.02402
GO:1905049	negative regulation of metallopeptidase activity	4	1	0.02	0.02402
GO:2000359	regulation of binding of sperm to zona pellucida	4	1	0.02	0.02402
GO:2001206	positive regulation of osteoclast development	4	1	0.02	0.02402
GO:0090559	regulation of membrane permeability	40	2	0.24	0.02441
GO:0006811	monoatomic ion transport	1178	13	7.14	0.02493
GO:0010611	regulation of cardiac muscle hypertrophy	42	2	0.25	0.02673
GO:0001909	leukocyte mediated cytotoxicity	43	2	0.26	0.02793
GO:0014743	regulation of muscle hypertrophy	43	2	0.26	0.02793
GO:0031397	negative regulation of protein ubiquitination	44	2	0.27	0.02914
GO:0045861	negative regulation of proteolysis	110	3	0.67	0.02919
GO:0016055	Wnt signaling pathway	286	5	1.73	0.02989
GO:0002070	epithelial cell maturation	5	1	0.03	0.02994
GO:0015014	heparan sulfate proteoglycan biosynthetic process, polysaccharide chain biosynthetic process	5	1	0.03	0.02994
GO:0043052	thermotaxis	5	1	0.03	0.02994
GO:0048936	peripheral nervous system neuron axonogenesis	5	1	0.03	0.02994
GO:0061303	cornea development in camera-type eye	5	1	0.03	0.02994
GO:0071389	cellular response to mineralocorticoid stimulus	5	1	0.03	0.02994
GO:0097402	neuroblast migration	5	1	0.03	0.02994
GO:1905048	regulation of metallopeptidase activity	5	1	0.03	0.02994
GO:2000051	negative regulation of non-canonical Wnt signaling pathway	5	1	0.03	0.02994
GO:2001137	positive regulation of endocytic recycling	5	1	0.03	0.02994
GO:0043502	regulation of muscle adaptation	46	2	0.28	0.03164
GO:0051591	response to cAMP	46	2	0.28	0.03164
GO:0070555	response to interleukin-1	46	2	0.28	0.03164
GO:1901874	negative regulation of post-translational protein modification	46	2	0.28	0.03164
GO:1903321	negative regulation of protein modification by small protein conjugation or removal	46	2	0.28	0.03164
GO:0006812	monoatomic cation transport	846	10	5.13	0.03183
GO:0042987	amyloid precursor protein catabolic process	47	2	0.28	0.03292
GO:0051153	regulation of striated muscle cell differentiation	47	2	0.28	0.03292
GO:0055017	cardiac muscle tissue growth	47	2	0.28	0.03292
GO:0043010	camera-type eye development	200	4	1.21	0.03329
GO:0007218	neuropeptide signaling pathway	116	3	0.7	0.03341
GO:0198738	cell-cell signaling by wnt	296	5	1.79	0.03392
GO:0006766	vitamin metabolic process	117	3	0.71	0.03414
GO:0006939	smooth muscle contraction	48	2	0.29	0.03422
GO:0043112	receptor metabolic process	48	2	0.29	0.03422
GO:0006979	response to oxidative stress	297	5	1.8	0.03434
GO:0035150	regulation of tube size	118	3	0.72	0.03488
GO:0060419	heart growth	49	2	0.3	0.03553
GO:0002232	leukocyte chemotaxis involved in inflammatory response	6	1	0.04	0.03582
GO:0002419	T cell mediated cytotoxicity directed against tumor cell target	6	1	0.04	0.03582
GO:0002852	regulation of T cell mediated cytotoxicity directed against tumor cell target	6	1	0.04	0.03582
GO:0002854	positive regulation of T cell mediated cytotoxicity directed against tumor cell target	6	1	0.04	0.03582
GO:0006548	histidine catabolic process	6	1	0.04	0.03582
GO:0009992	intracellular water homeostasis	6	1	0.04	0.03582
GO:0017186	peptidyl-pyroglutamic acid biosynthetic process, using glutaminyl-peptide cyclotransferase	6	1	0.04	0.03582
GO:0018199	peptidyl-glutamine modification	6	1	0.04	0.03582
GO:0030210	heparin biosynthetic process	6	1	0.04	0.03582
GO:0031407	oxylipin metabolic process	6	1	0.04	0.03582
GO:0031408	oxylipin biosynthetic process	6	1	0.04	0.03582
GO:0042998	positive regulation of Golgi to plasma membrane protein transport	6	1	0.04	0.03582
GO:0048246	macrophage chemotaxis	6	1	0.04	0.03582
GO:0051917	regulation of fibrinolysis	6	1	0.04	0.03582
GO:0051919	positive regulation of fibrinolysis	6	1	0.04	0.03582
GO:0070254	mucus secretion	6	1	0.04	0.03582
GO:0070943	neutrophil-mediated killing of symbiont cell	6	1	0.04	0.03582
GO:0090083	regulation of inclusion body assembly	6	1	0.04	0.03582
GO:1902960	negative regulation of aspartic-type endopeptidase activity involved in amyloid precursor protein catabolic process	6	1	0.04	0.03582
GO:1903826	L-arginine transmembrane transport	6	1	0.04	0.03582
GO:1905246	negative regulation of aspartic-type peptidase activity	6	1	0.04	0.03582
GO:2001142	nicotinate transport	6	1	0.04	0.03582
GO:0050879	multicellular organismal movement	50	2	0.3	0.03687
GO:0050881	musculoskeletal movement	50	2	0.3	0.03687
GO:0021536	diencephalon development	51	2	0.31	0.03823
GO:0034220	monoatomic ion transmembrane transport	752	9	4.56	0.03827
GO:0030001	metal ion transport	756	9	4.58	0.03937
GO:0051346	negative regulation of hydrolase activity	124	3	0.75	0.03951
GO:0044344	cellular response to fibroblast growth factor stimulus	52	2	0.32	0.0396
GO:0006536	glutamate metabolic process	53	2	0.32	0.041
GO:0051881	regulation of mitochondrial membrane potential	53	2	0.32	0.041
GO:0071230	cellular response to amino acid stimulus	53	2	0.32	0.041
GO:0000820	regulation of glutamine family amino acid metabolic process	7	1	0.04	0.04167
GO:0002673	regulation of acute inflammatory response	7	1	0.04	0.04167
GO:0002842	positive regulation of T cell mediated immune response to tumor cell	7	1	0.04	0.04167
GO:0006547	histidine metabolic process	7	1	0.04	0.04167
GO:0006883	intracellular sodium ion homeostasis	7	1	0.04	0.04167
GO:0007213	G protein-coupled acetylcholine receptor signaling pathway	7	1	0.04	0.04167
GO:0008212	mineralocorticoid metabolic process	7	1	0.04	0.04167
GO:0015802	basic amino acid transport	7	1	0.04	0.04167
GO:0021871	forebrain regionalization	7	1	0.04	0.04167
GO:0032331	negative regulation of chondrocyte differentiation	7	1	0.04	0.04167
GO:0032341	aldosterone metabolic process	7	1	0.04	0.04167
GO:0034145	positive regulation of toll-like receptor 4 signaling pathway	7	1	0.04	0.04167
GO:0036100	leukotriene catabolic process	7	1	0.04	0.04167
GO:0036101	leukotriene B4 catabolic process	7	1	0.04	0.04167
GO:0036102	leukotriene B4 metabolic process	7	1	0.04	0.04167
GO:0042361	menaquinone catabolic process	7	1	0.04	0.04167
GO:0051873	killing by host of symbiont cells	7	1	0.04	0.04167
GO:0055075	potassium ion homeostasis	7	1	0.04	0.04167
GO:0070942	neutrophil mediated cytotoxicity	7	1	0.04	0.04167
GO:1902953	positive regulation of ER to Golgi vesicle-mediated transport	7	1	0.04	0.04167
GO:1902954	regulation of early endosome to recycling endosome transport	7	1	0.04	0.04167
GO:1902965	regulation of protein localization to early endosome	7	1	0.04	0.04167
GO:1902966	positive regulation of protein localization to early endosome	7	1	0.04	0.04167
GO:1904179	positive regulation of adipose tissue development	7	1	0.04	0.04167
GO:1905666	regulation of protein localization to endosome	7	1	0.04	0.04167
GO:1905668	positive regulation of protein localization to endosome	7	1	0.04	0.04167
GO:1990822	basic amino acid transmembrane transport	7	1	0.04	0.04167
GO:2000347	positive regulation of hepatocyte proliferation	7	1	0.04	0.04167
GO:0015804	neutral amino acid transport	54	2	0.33	0.04241
GO:0043500	muscle adaptation	54	2	0.33	0.04241
GO:0045596	negative regulation of cell differentiation	316	5	1.92	0.04297
GO:1901699	cellular response to nitrogen compound	422	6	2.56	0.043
GO:0042982	amyloid precursor protein metabolic process	55	2	0.33	0.04384
GO:0071260	cellular response to mechanical stimulus	55	2	0.33	0.04384
GO:1902475	L-alpha-amino acid transmembrane transport	55	2	0.33	0.04384
GO:0048589	developmental growth	540	7	3.27	0.04543
GO:0071774	response to fibroblast growth factor	57	2	0.35	0.04675
GO:0098655	monoatomic cation transmembrane transport	544	7	3.3	0.04695
GO:0002424	T cell mediated immune response to tumor cell	8	1	0.05	0.04748
GO:0002523	leukocyte migration involved in inflammatory response	8	1	0.05	0.04748
GO:0002836	positive regulation of response to tumor cell	8	1	0.05	0.04748
GO:0002839	positive regulation of immune response to tumor cell	8	1	0.05	0.04748
GO:0002840	regulation of T cell mediated immune response to tumor cell	8	1	0.05	0.04748
GO:0006526	arginine biosynthetic process	8	1	0.05	0.04748
GO:0006590	thyroid hormone generation	8	1	0.05	0.04748
GO:0010897	negative regulation of triglyceride catabolic process	8	1	0.05	0.04748
GO:0010954	positive regulation of protein processing	8	1	0.05	0.04748
GO:0014820	tonic smooth muscle contraction	8	1	0.05	0.04748
GO:0014829	vascular associated smooth muscle contraction	8	1	0.05	0.04748
GO:0015741	fumarate transport	8	1	0.05	0.04748
GO:0042374	phylloquinone metabolic process	8	1	0.05	0.04748
GO:0042376	phylloquinone catabolic process	8	1	0.05	0.04748
GO:0042377	vitamin K catabolic process	8	1	0.05	0.04748
GO:0061909	autophagosome-lysosome fusion	8	1	0.05	0.04748
GO:0090025	regulation of monocyte chemotaxis	8	1	0.05	0.04748
GO:0090385	phagosome-lysosome fusion	8	1	0.05	0.04748
GO:1903319	positive regulation of protein maturation	8	1	0.05	0.04748
GO:1904044	response to aldosterone	8	1	0.05	0.04748
GO:1904177	regulation of adipose tissue development	8	1	0.05	0.04748
GO:2000345	regulation of hepatocyte proliferation	8	1	0.05	0.04748
GO:0140546	defense response to symbiont	548	7	3.32	0.0485
GO:0098662	inorganic cation transmembrane transport	550	7	3.33	0.04928
GO:0009268	response to pH	59	2	0.36	0.04974
GO:0046620	regulation of organ growth	59	2	0.36	0.04974
GO:0008637	apoptotic mitochondrial changes	60	2	0.36	0.05125
GO:0031638	zymogen activation	60	2	0.36	0.05125
GO:0035270	endocrine system development	60	2	0.36	0.05125
GO:0019725	cellular homeostasis	555	7	3.36	0.05128
GO:0009607	response to biotic stimulus	920	10	5.58	0.05141
GO:0098657	import into cell	796	9	4.82	0.05164
GO:0006952	defense response	924	10	5.6	0.05266
GO:0002024	diet induced thermogenesis	9	1	0.05	0.05325
GO:0002283	neutrophil activation involved in immune response	9	1	0.05	0.05325
GO:0002418	immune response to tumor cell	9	1	0.05	0.05325
GO:0002837	regulation of immune response to tumor cell	9	1	0.05	0.05325
GO:0006521	regulation of cellular amino acid metabolic process	9	1	0.05	0.05325
GO:0007597	blood coagulation, intrinsic pathway	9	1	0.05	0.05325
GO:0008216	spermidine metabolic process	9	1	0.05	0.05325
GO:0009233	menaquinone metabolic process	9	1	0.05	0.05325
GO:0015742	alpha-ketoglutarate transport	9	1	0.05	0.05325
GO:0019835	cytolysis	9	1	0.05	0.05325
GO:0021984	adenohypophysis development	9	1	0.05	0.05325
GO:0030202	heparin metabolic process	9	1	0.05	0.05325
GO:0038007	netrin-activated signaling pathway	9	1	0.05	0.05325
GO:0045987	positive regulation of smooth muscle contraction	9	1	0.05	0.05325
GO:0048549	positive regulation of pinocytosis	9	1	0.05	0.05325
GO:0061037	negative regulation of cartilage development	9	1	0.05	0.05325
GO:0061502	early endosome to recycling endosome transport	9	1	0.05	0.05325
GO:0097623	potassium ion export across plasma membrane	9	1	0.05	0.05325
GO:1901662	quinone catabolic process	9	1	0.05	0.05325
GO:1902959	regulation of aspartic-type endopeptidase activity involved in amyloid precursor protein catabolic process	9	1	0.05	0.05325
GO:1905244	regulation of modification of synaptic structure	9	1	0.05	0.05325
GO:0032869	cellular response to insulin stimulus	140	3	0.85	0.05326
GO:0052547	regulation of peptidase activity	140	3	0.85	0.05326
GO:0045732	positive regulation of protein catabolic process	141	3	0.85	0.05419
GO:0000096	sulfur amino acid metabolic process	62	2	0.38	0.05434
GO:0001906	cell killing	63	2	0.38	0.0559
GO:0007006	mitochondrial membrane organization	63	2	0.38	0.0559
GO:0055013	cardiac muscle cell development	63	2	0.38	0.0559
GO:0003300	cardiac muscle hypertrophy	64	2	0.39	0.05749
GO:0071229	cellular response to acid chemical	64	2	0.39	0.05749
GO:0051241	negative regulation of multicellular organismal process	570	7	3.45	0.05759
GO:0001914	regulation of T cell mediated cytotoxicity	10	1	0.06	0.05899
GO:0001916	positive regulation of T cell mediated cytotoxicity	10	1	0.06	0.05899
GO:0002548	monocyte chemotaxis	10	1	0.06	0.05899
GO:0002834	regulation of response to tumor cell	10	1	0.06	0.05899
GO:0018149	peptide cross-linking	10	1	0.06	0.05899
GO:0034113	heterotypic cell-cell adhesion	10	1	0.06	0.05899
GO:0034356	NAD biosynthesis via nicotinamide riboside salvage pathway	10	1	0.06	0.05899
GO:0042996	regulation of Golgi to plasma membrane protein transport	10	1	0.06	0.05899
GO:0045672	positive regulation of osteoclast differentiation	10	1	0.06	0.05899
GO:0070841	inclusion body assembly	10	1	0.06	0.05899
GO:0090209	negative regulation of triglyceride metabolic process	10	1	0.06	0.05899
GO:0097267	omega-hydroxylase P450 pathway	10	1	0.06	0.05899
GO:1905245	regulation of aspartic-type peptidase activity	10	1	0.06	0.05899
GO:0014897	striated muscle hypertrophy	65	2	0.39	0.05908
GO:0032436	positive regulation of proteasomal ubiquitin-dependent protein catabolic process	65	2	0.39	0.05908
GO:0042398	cellular modified amino acid biosynthetic process	65	2	0.39	0.05908
GO:0001654	eye development	347	5	2.1	0.05963
GO:0150063	visual system development	347	5	2.1	0.05963
GO:2001236	regulation of extrinsic apoptotic signaling pathway	66	2	0.4	0.0607
GO:0014896	muscle hypertrophy	67	2	0.41	0.06232
GO:0045833	negative regulation of lipid metabolic process	67	2	0.41	0.06232
GO:0009308	amine metabolic process	150	3	0.91	0.06288
GO:0046683	response to organophosphorus	68	2	0.41	0.06397
GO:0055006	cardiac cell development	68	2	0.41	0.06397
GO:0007042	lysosomal lumen acidification	11	1	0.07	0.0647
GO:0018996	molting cycle, collagen and cuticulin-based cuticle	11	1	0.07	0.0647
GO:0030322	stabilization of membrane potential	11	1	0.07	0.0647
GO:0031639	plasminogen activation	11	1	0.07	0.0647
GO:0042363	fat-soluble vitamin catabolic process	11	1	0.07	0.0647
GO:0048548	regulation of pinocytosis	11	1	0.07	0.0647
GO:0048934	peripheral nervous system neuron differentiation	11	1	0.07	0.0647
GO:0048935	peripheral nervous system neuron development	11	1	0.07	0.0647
GO:0071285	cellular response to lithium ion	11	1	0.07	0.0647
GO:0072378	blood coagulation, fibrin clot formation	11	1	0.07	0.0647
GO:1902430	negative regulation of amyloid-beta formation	11	1	0.07	0.0647
GO:1990384	hyaloid vascular plexus regression	11	1	0.07	0.0647
GO:2000095	regulation of Wnt signaling pathway, planar cell polarity pathway	11	1	0.07	0.0647
GO:0042445	hormone metabolic process	152	3	0.92	0.0649
GO:0007589	body fluid secretion	69	2	0.42	0.06562
GO:0009605	response to external stimulus	1773	16	10.74	0.06625
GO:0022612	gland morphogenesis	70	2	0.42	0.06729
GO:0048880	sensory system development	360	5	2.18	0.06759
GO:0055082	intracellular chemical homeostasis	477	6	2.89	0.06952
GO:0001845	phagolysosome assembly	12	1	0.07	0.07037
GO:0015729	oxaloacetate transport	12	1	0.07	0.07037
GO:0015811	L-cystine transport	12	1	0.07	0.07037
GO:0030878	thyroid gland development	12	1	0.07	0.07037
GO:0048853	forebrain morphogenesis	12	1	0.07	0.07037
GO:0050665	hydrogen peroxide biosynthetic process	12	1	0.07	0.07037
GO:0050995	negative regulation of lipid catabolic process	12	1	0.07	0.07037
GO:0070863	positive regulation of protein exit from endoplasmic reticulum	12	1	0.07	0.07037
GO:0150077	regulation of neuroinflammatory response	12	1	0.07	0.07037
GO:1902992	negative regulation of amyloid precursor protein catabolic process	12	1	0.07	0.07037
GO:1905517	macrophage migration	12	1	0.07	0.07037
GO:2001204	regulation of osteoclast development	12	1	0.07	0.07037
GO:0061448	connective tissue development	159	3	0.96	0.07218
GO:0070633	transepithelial transport	73	2	0.44	0.07239
GO:0070887	cellular response to chemical stimulus	1520	14	9.21	0.07332
GO:0098660	inorganic ion transmembrane transport	604	7	3.66	0.07362
GO:0014074	response to purine-containing compound	74	2	0.45	0.07412
GO:0010896	regulation of triglyceride catabolic process	13	1	0.08	0.07601
GO:0042373	vitamin K metabolic process	13	1	0.08	0.07601
GO:0042758	long-chain fatty acid catabolic process	13	1	0.08	0.07601
GO:0090160	Golgi to lysosome transport	13	1	0.08	0.07601
GO:0099563	modification of synaptic structure	13	1	0.08	0.07601
GO:0110096	cellular response to aldehyde	13	1	0.08	0.07601
GO:0098542	defense response to other organism	609	7	3.69	0.07618
GO:0045087	innate immune response	489	6	2.96	0.07634
GO:0006631	fatty acid metabolic process	374	5	2.27	0.07678
GO:0044419	biological process involved in interspecies interaction between organisms	992	10	6.01	0.07705
GO:0055007	cardiac muscle cell differentiation	76	2	0.46	0.07761
GO:0030178	negative regulation of Wnt signaling pathway	77	2	0.47	0.07938
GO:0050866	negative regulation of cell activation	77	2	0.47	0.07938
GO:0050727	regulation of inflammatory response	166	3	1.01	0.07982
GO:0009628	response to abiotic stimulus	870	9	5.27	0.08051
GO:1901701	cellular response to oxygen-containing compound	743	8	4.5	0.08095
GO:0030308	negative regulation of cell growth	78	2	0.47	0.08115
GO:0043200	response to amino acid	78	2	0.47	0.08115
GO:0007339	binding of sperm to zona pellucida	14	1	0.08	0.08161
GO:0045053	protein retention in Golgi apparatus	14	1	0.08	0.08161
GO:0045162	clustering of voltage-gated sodium channels	14	1	0.08	0.08161
GO:0046628	positive regulation of insulin receptor signaling pathway	14	1	0.08	0.08161
GO:0072376	protein activation cascade	14	1	0.08	0.08161
GO:0072574	hepatocyte proliferation	14	1	0.08	0.08161
GO:0072575	epithelial cell proliferation involved in liver morphogenesis	14	1	0.08	0.08161
GO:2000050	regulation of non-canonical Wnt signaling pathway	14	1	0.08	0.08161
GO:0006767	water-soluble vitamin metabolic process	79	2	0.48	0.08295
GO:0043524	negative regulation of neuron apoptotic process	79	2	0.48	0.08295
GO:0002252	immune effector process	273	4	1.65	0.08411
GO:0051147	regulation of muscle cell differentiation	80	2	0.48	0.08475
GO:0071375	cellular response to peptide hormone stimulus	171	3	1.04	0.08548
GO:0048640	negative regulation of developmental growth	81	2	0.49	0.08656
GO:1901800	positive regulation of proteasomal protein catabolic process	81	2	0.49	0.08656
GO:0044272	sulfur compound biosynthetic process	172	3	1.04	0.08663
GO:0001913	T cell mediated cytotoxicity	15	1	0.09	0.08719
GO:0002269	leukocyte activation involved in inflammatory response	15	1	0.09	0.08719
GO:0006884	cell volume homeostasis	15	1	0.09	0.08719
GO:0015747	urate transport	15	1	0.09	0.08719
GO:0021846	cell proliferation in forebrain	15	1	0.09	0.08719
GO:0039648	symbiont-mediated perturbation of host protein ubiquitination	15	1	0.09	0.08719
GO:0045887	positive regulation of synaptic assembly at neuromuscular junction	15	1	0.09	0.08719
GO:0048630	skeletal muscle tissue growth	15	1	0.09	0.08719
GO:0050891	multicellular organismal-level water homeostasis	15	1	0.09	0.08719
GO:0071468	cellular response to acidic pH	15	1	0.09	0.08719
GO:0072576	liver morphogenesis	15	1	0.09	0.08719
GO:1901096	regulation of autophagosome maturation	15	1	0.09	0.08719
GO:1902946	protein localization to early endosome	15	1	0.09	0.08719
GO:1905146	lysosomal protein catabolic process	15	1	0.09	0.08719
GO:2000060	positive regulation of ubiquitin-dependent protein catabolic process	82	2	0.5	0.08839
GO:0051707	response to other organism	888	9	5.38	0.08879
GO:0003008	system process	1428	13	8.65	0.08911
GO:0043207	response to external biotic stimulus	889	9	5.39	0.08926
GO:0006955	immune response	765	8	4.64	0.09208
GO:0001516	prostaglandin biosynthetic process	16	1	0.1	0.09272
GO:0002347	response to tumor cell	16	1	0.1	0.09272
GO:0006842	tricarboxylic acid transport	16	1	0.1	0.09272
GO:0006907	pinocytosis	16	1	0.1	0.09272
GO:0007039	protein catabolic process in the vacuole	16	1	0.1	0.09272
GO:0008207	C21-steroid hormone metabolic process	16	1	0.1	0.09272
GO:0015746	citrate transport	16	1	0.1	0.09272
GO:0034143	regulation of toll-like receptor 4 signaling pathway	16	1	0.1	0.09272
GO:0035751	regulation of lysosomal lumen pH	16	1	0.1	0.09272
GO:0036230	granulocyte activation	16	1	0.1	0.09272
GO:0042119	neutrophil activation	16	1	0.1	0.09272
GO:0046457	prostanoid biosynthetic process	16	1	0.1	0.09272
GO:0060033	anatomical structure regression	16	1	0.1	0.09272
GO:0060628	regulation of ER to Golgi vesicle-mediated transport	16	1	0.1	0.09272
GO:0070306	lens fiber cell differentiation	16	1	0.1	0.09272
GO:0090382	phagosome maturation	16	1	0.1	0.09272
GO:1903354	regulation of distal tip cell migration	16	1	0.1	0.09272
GO:2001135	regulation of endocytic recycling	16	1	0.1	0.09272
GO:1901615	organic hydroxy compound metabolic process	518	6	3.14	0.09435
GO:0019752	carboxylic acid metabolic process	900	9	5.45	0.09458
GO:0007267	cell-cell signaling	1169	11	7.08	0.09524
GO:0007423	sensory organ development	520	6	3.15	0.09568
GO:0032868	response to insulin	180	3	1.09	0.09608
GO:0060070	canonical Wnt signaling pathway	181	3	1.1	0.0973
GO:0001912	positive regulation of leukocyte mediated cytotoxicity	17	1	0.1	0.09823
GO:0002021	response to dietary excess	17	1	0.1	0.09823
GO:0002763	positive regulation of myeloid leukocyte differentiation	17	1	0.1	0.09823
GO:0035036	sperm-egg recognition	17	1	0.1	0.09823
GO:0036035	osteoclast development	17	1	0.1	0.09823
GO:0042730	fibrinolysis	17	1	0.1	0.09823
GO:0043252	sodium-independent organic anion transport	17	1	0.1	0.09823
GO:0045161	neuronal ion channel clustering	17	1	0.1	0.09823
GO:0061036	positive regulation of cartilage development	17	1	0.1	0.09823
GO:0090325	regulation of locomotion involved in locomotory behavior	17	1	0.1	0.09823
GO:0098751	bone cell development	17	1	0.1	0.09823
GO:1900078	positive regulation of cellular response to insulin stimulus	17	1	0.1	0.09823
GO:1901523	icosanoid catabolic process	17	1	0.1	0.09823
GO:0030111	regulation of Wnt signaling pathway	182	3	1.1	0.09851
GO:0010565	regulation of cellular ketone metabolic process	88	2	0.53	0.09958
GO:0034097	response to cytokine	408	5	2.47	0.10179
GO:0045862	positive regulation of proteolysis	185	3	1.12	0.1022
GO:0043436	oxoacid metabolic process	916	9	5.55	0.10265
GO:0008015	blood circulation	294	4	1.78	0.10327
GO:0000101	sulfur amino acid transport	18	1	0.11	0.1037
GO:0032801	receptor catabolic process	18	1	0.11	0.1037
GO:0034142	toll-like receptor 4 signaling pathway	18	1	0.11	0.1037
GO:0035262	gonad morphogenesis	18	1	0.11	0.1037
GO:0048596	embryonic camera-type eye morphogenesis	18	1	0.11	0.1037
GO:0050849	negative regulation of calcium-mediated signaling	18	1	0.11	0.1037
GO:0050882	voluntary musculoskeletal movement	18	1	0.11	0.1037
GO:0097628	distal tip cell migration	18	1	0.11	0.1037
GO:1903804	glycine import across plasma membrane	18	1	0.11	0.1037
GO:0006082	organic acid metabolic process	921	9	5.58	0.10525
GO:0006937	regulation of muscle contraction	91	2	0.55	0.10532
GO:0006595	polyamine metabolic process	19	1	0.12	0.10914
GO:0010226	response to lithium ion	19	1	0.12	0.10914
GO:0015744	succinate transport	19	1	0.12	0.10914
GO:0035011	melanotic encapsulation of foreign target	19	1	0.12	0.10914
GO:0044068	symbiont-mediated perturbation of host cellular process	19	1	0.12	0.10914
GO:0044857	plasma membrane raft organization	19	1	0.12	0.10914
GO:0047484	regulation of response to osmotic stress	19	1	0.12	0.10914
GO:0051385	response to mineralocorticoid	19	1	0.12	0.10914
GO:0071880	adenylate cyclase-activating adrenergic receptor signaling pathway	19	1	0.12	0.10914
GO:0098719	sodium ion import across plasma membrane	19	1	0.12	0.10914
GO:0098869	cellular oxidant detoxification	19	1	0.12	0.10914
GO:1904398	positive regulation of neuromuscular junction development	19	1	0.12	0.10914
GO:0032434	regulation of proteasomal ubiquitin-dependent protein catabolic process	93	2	0.56	0.1092
GO:0035051	cardiocyte differentiation	93	2	0.56	0.1092
GO:0044255	cellular lipid metabolic process	933	9	5.65	0.11164
GO:0006820	monoatomic anion transport	193	3	1.17	0.1123
GO:0040011	locomotion	802	8	4.86	0.11271
GO:0006641	triglyceride metabolic process	95	2	0.58	0.11311
GO:1903052	positive regulation of proteolysis involved in protein catabolic process	95	2	0.58	0.11311
GO:0002446	neutrophil mediated immunity	20	1	0.12	0.11454
GO:0006525	arginine metabolic process	20	1	0.12	0.11454
GO:0009111	vitamin catabolic process	20	1	0.12	0.11454
GO:0009988	cell-cell recognition	20	1	0.12	0.11454
GO:0010762	regulation of fibroblast migration	20	1	0.12	0.11454
GO:0015012	heparan sulfate proteoglycan biosynthetic process	20	1	0.12	0.11454
GO:0032330	regulation of chondrocyte differentiation	20	1	0.12	0.11454
GO:0032728	positive regulation of interferon-beta production	20	1	0.12	0.11454
GO:0045922	negative regulation of fatty acid metabolic process	20	1	0.12	0.11454
GO:0140895	cell surface toll-like receptor signaling pathway	20	1	0.12	0.11454
GO:2001234	negative regulation of apoptotic signaling pathway	96	2	0.58	0.11508
GO:0007035	vacuolar acidification	21	1	0.13	0.11992
GO:0009084	glutamine family amino acid biosynthetic process	21	1	0.13	0.11992
GO:0009954	proximal/distal pattern formation	21	1	0.13	0.11992
GO:0035269	protein O-linked mannosylation	21	1	0.13	0.11992
GO:0048048	embryonic eye morphogenesis	21	1	0.13	0.11992
GO:0048172	regulation of short-term neuronal synaptic plasticity	21	1	0.13	0.11992
GO:0050482	arachidonic acid secretion	21	1	0.13	0.11992
GO:0070861	regulation of protein exit from endoplasmic reticulum	21	1	0.13	0.11992
GO:0150076	neuroinflammatory response	21	1	0.13	0.11992
GO:1903963	arachidonate transport	21	1	0.13	0.11992
GO:0001101	response to acid chemical	99	2	0.6	0.12104
GO:0048593	camera-type eye morphogenesis	99	2	0.6	0.12104
GO:0048592	eye morphogenesis	200	3	1.21	0.12144
GO:0170039	proteinogenic amino acid metabolic process	201	3	1.22	0.12277
GO:1901698	response to nitrogen compound	690	7	4.18	0.12489
GO:0061041	regulation of wound healing	101	2	0.61	0.12506
GO:0002752	cell surface pattern recognition receptor signaling pathway	22	1	0.13	0.12526
GO:0010185	regulation of cellular defense response	22	1	0.13	0.12526
GO:0015816	glycine transport	22	1	0.13	0.12526
GO:0031987	locomotion involved in locomotory behavior	22	1	0.13	0.12526
GO:0035006	melanization defense response	22	1	0.13	0.12526
GO:0035010	encapsulation of foreign target	22	1	0.13	0.12526
GO:0046716	muscle cell cellular homeostasis	22	1	0.13	0.12526
GO:0071875	adrenergic receptor signaling pathway	22	1	0.13	0.12526
GO:0050878	regulation of body fluid levels	203	3	1.23	0.12544
GO:0016485	protein processing	204	3	1.24	0.12678
GO:0006839	mitochondrial transport	102	2	0.62	0.12708
GO:0051899	membrane depolarization	103	2	0.62	0.12911
GO:0071326	cellular response to monosaccharide stimulus	103	2	0.62	0.12911
GO:0071331	cellular response to hexose stimulus	103	2	0.62	0.12911
GO:0071333	cellular response to glucose stimulus	103	2	0.62	0.12911
GO:0040007	growth	697	7	4.22	0.12972
GO:0001868	regulation of complement activation, lectin pathway	23	1	0.14	0.13056
GO:0002275	myeloid cell activation involved in immune response	23	1	0.14	0.13056
GO:0002711	positive regulation of T cell mediated immunity	23	1	0.14	0.13056
GO:0006622	protein targeting to lysosome	23	1	0.14	0.13056
GO:0010447	response to acidic pH	23	1	0.14	0.13056
GO:0031076	embryonic camera-type eye development	23	1	0.14	0.13056
GO:0031579	membrane raft organization	23	1	0.14	0.13056
GO:0031640	killing of cells of another organism	23	1	0.14	0.13056
GO:0032469	endoplasmic reticulum calcium ion homeostasis	23	1	0.14	0.13056
GO:0036010	protein localization to endosome	23	1	0.14	0.13056
GO:0044003	modulation by symbiont of host process	23	1	0.14	0.13056
GO:0050909	sensory perception of taste	23	1	0.14	0.13056
GO:0141061	disruption of cell in another organism	23	1	0.14	0.13056
GO:0071407	cellular response to organic cyclic compound	322	4	1.95	0.13162
GO:0097191	extrinsic apoptotic signaling pathway	105	2	0.64	0.13319
GO:0003018	vascular process in circulatory system	210	3	1.27	0.13495
GO:0071322	cellular response to carbohydrate stimulus	106	2	0.64	0.13524
GO:0001910	regulation of leukocyte mediated cytotoxicity	24	1	0.15	0.13584
GO:0006896	Golgi to vacuole transport	24	1	0.15	0.13584
GO:0006940	regulation of smooth muscle contraction	24	1	0.15	0.13584
GO:0016199	axon midline choice point recognition	24	1	0.15	0.13584
GO:0033238	regulation of amine metabolic process	24	1	0.15	0.13584
GO:0035268	protein mannosylation	24	1	0.15	0.13584
GO:0055078	sodium ion homeostasis	24	1	0.15	0.13584
GO:0060071	Wnt signaling pathway, planar cell polarity pathway	24	1	0.15	0.13584
GO:0097502	mannosylation	24	1	0.15	0.13584
GO:1902742	apoptotic process involved in development	24	1	0.15	0.13584
GO:0009612	response to mechanical stimulus	211	3	1.28	0.13633
GO:0035265	organ growth	107	2	0.65	0.13729
GO:0016198	axon choice point recognition	25	1	0.15	0.14109
GO:0062208	positive regulation of pattern recognition receptor signaling pathway	25	1	0.15	0.14109
GO:0060041	retina development in camera-type eye	109	2	0.66	0.14143
GO:1901653	cellular response to peptide	216	3	1.31	0.1433
GO:0030003	intracellular monoatomic cation homeostasis	335	4	2.03	0.14578
GO:0002220	innate immune response activating cell surface receptor signaling pathway	26	1	0.16	0.1463
GO:0006968	cellular defense response	26	1	0.16	0.1463
GO:0042554	superoxide anion generation	26	1	0.16	0.1463
GO:0060012	synaptic transmission, glycinergic	26	1	0.16	0.1463
GO:0016042	lipid catabolic process	337	4	2.04	0.14801
GO:0006629	lipid metabolic process	1277	11	7.74	0.14895
GO:0032870	cellular response to hormone stimulus	338	4	2.05	0.14914
GO:0043648	dicarboxylic acid metabolic process	113	2	0.68	0.14978
GO:0009887	animal organ morphogenesis	862	8	5.22	0.1511
GO:0002526	acute inflammatory response	27	1	0.16	0.15148
GO:0003009	skeletal muscle contraction	27	1	0.16	0.15148
GO:0014016	neuroblast differentiation	27	1	0.16	0.15148
GO:0042744	hydrogen peroxide catabolic process	27	1	0.16	0.15148
GO:0071320	cellular response to cAMP	27	1	0.16	0.15148
GO:1901569	fatty acid derivative catabolic process	27	1	0.16	0.15148
GO:1902692	regulation of neuroblast proliferation	27	1	0.16	0.15148
GO:0006873	intracellular monoatomic ion homeostasis	342	4	2.07	0.15365
GO:0051239	regulation of multicellular organismal process	1722	14	10.44	0.15554
GO:0010821	regulation of mitochondrion organization	116	2	0.7	0.15611
GO:0006775	fat-soluble vitamin metabolic process	28	1	0.17	0.15664
GO:0019433	triglyceride catabolic process	28	1	0.17	0.15664
GO:0030449	regulation of complement activation	28	1	0.17	0.15664
GO:0042182	ketone catabolic process	28	1	0.17	0.15664
GO:0097254	renal tubular secretion	28	1	0.17	0.15664
GO:0141060	disruption of anatomical structure in another organism	28	1	0.17	0.15664
GO:0006892	post-Golgi vesicle-mediated transport	117	2	0.71	0.15823
GO:0001678	intracellular glucose homeostasis	118	2	0.72	0.16036
GO:0007528	neuromuscular junction development	118	2	0.72	0.16036
GO:0031667	response to nutrient levels	348	4	2.11	0.16052
GO:0001954	positive regulation of cell-matrix adhesion	29	1	0.18	0.16176
GO:0002709	regulation of T cell mediated immunity	29	1	0.18	0.16176
GO:0009435	NAD biosynthetic process	29	1	0.18	0.16176
GO:0031343	positive regulation of cell killing	29	1	0.18	0.16176
GO:0032309	icosanoid secretion	29	1	0.18	0.16176
GO:0035567	non-canonical Wnt signaling pathway	29	1	0.18	0.16176
GO:0045933	positive regulation of muscle contraction	29	1	0.18	0.16176
GO:0009749	response to glucose	119	2	0.72	0.16249
GO:0006954	inflammatory response	351	4	2.13	0.164
GO:0042391	regulation of membrane potential	351	4	2.13	0.164
GO:0007584	response to nutrient	120	2	0.73	0.16463
GO:0051216	cartilage development	120	2	0.73	0.16463
GO:0170033	L-amino acid metabolic process	232	3	1.41	0.16636
GO:0009746	response to hexose	121	2	0.73	0.16677
GO:0035264	multicellular organism growth	121	2	0.73	0.16677
GO:2000058	regulation of ubiquitin-dependent protein catabolic process	121	2	0.73	0.16677
GO:0001881	receptor recycling	30	1	0.18	0.16685
GO:0010761	fibroblast migration	30	1	0.18	0.16685
GO:0032481	positive regulation of type I interferon production	30	1	0.18	0.16685
GO:0046456	icosanoid biosynthetic process	30	1	0.18	0.16685
GO:0090303	positive regulation of wound healing	30	1	0.18	0.16685
GO:0006638	neutral lipid metabolic process	122	2	0.74	0.16892
GO:0006639	acylglycerol metabolic process	122	2	0.74	0.16892
GO:0044057	regulation of system process	356	4	2.16	0.16985
GO:0006576	biogenic amine metabolic process	123	2	0.75	0.17107
GO:0032094	response to food	31	1	0.19	0.1719
GO:0045670	regulation of osteoclast differentiation	31	1	0.19	0.1719
GO:0048854	brain morphogenesis	31	1	0.19	0.1719
GO:0071470	cellular response to osmotic stress	31	1	0.19	0.1719
GO:0071417	cellular response to organonitrogen compound	358	4	2.17	0.17222
GO:0051093	negative regulation of developmental process	487	5	2.95	0.17318
GO:0034284	response to monosaccharide	124	2	0.75	0.17323
GO:0006790	sulfur compound metabolic process	359	4	2.18	0.1734
GO:0007041	lysosomal transport	125	2	0.76	0.17539
GO:0014910	regulation of smooth muscle cell migration	32	1	0.19	0.17693
GO:0032228	regulation of synaptic transmission, GABAergic	32	1	0.19	0.17693
GO:0032608	interferon-beta production	32	1	0.19	0.17693
GO:0032648	regulation of interferon-beta production	32	1	0.19	0.17693
GO:0043407	negative regulation of MAP kinase activity	32	1	0.19	0.17693
GO:0097164	ammonium ion metabolic process	32	1	0.19	0.17693
GO:0097421	liver regeneration	32	1	0.19	0.17693
GO:0140962	multicellular organismal-level chemical homeostasis	32	1	0.19	0.17693
GO:1901661	quinone metabolic process	32	1	0.19	0.17693
GO:1904019	epithelial cell apoptotic process	32	1	0.19	0.17693
GO:0051248	negative regulation of protein metabolic process	491	5	2.98	0.17723
GO:0009566	fertilization	126	2	0.76	0.17756
GO:0009991	response to extracellular stimulus	365	4	2.21	0.18058
GO:0006898	receptor-mediated endocytosis	242	3	1.47	0.18131
GO:0042176	regulation of protein catabolic process	242	3	1.47	0.18131
GO:0060537	muscle tissue development	242	3	1.47	0.18131
GO:0009713	catechol-containing compound biosynthetic process	33	1	0.2	0.18193
GO:0014909	smooth muscle cell migration	33	1	0.2	0.18193
GO:0015739	sialic acid transport	33	1	0.2	0.18193
GO:0019359	nicotinamide nucleotide biosynthetic process	33	1	0.2	0.18193
GO:0042423	catecholamine biosynthetic process	33	1	0.2	0.18193
GO:0045639	positive regulation of myeloid cell differentiation	33	1	0.2	0.18193
GO:1902003	regulation of amyloid-beta formation	33	1	0.2	0.18193
GO:0043523	regulation of neuron apoptotic process	129	2	0.78	0.18408
GO:0005976	polysaccharide metabolic process	130	2	0.79	0.18626
GO:0006636	unsaturated fatty acid biosynthetic process	34	1	0.21	0.1869
GO:0019363	pyridine nucleotide biosynthetic process	34	1	0.21	0.1869
GO:0034340	response to type I interferon	34	1	0.21	0.1869
GO:0060612	adipose tissue development	34	1	0.21	0.1869
GO:0090207	regulation of triglyceride metabolic process	34	1	0.21	0.1869
GO:0061136	regulation of proteasomal protein catabolic process	131	2	0.79	0.18845
GO:0002088	lens development in camera-type eye	35	1	0.21	0.19184
GO:0006691	leukotriene metabolic process	35	1	0.21	0.19184
GO:0032091	negative regulation of protein binding	35	1	0.21	0.19184
GO:0051452	intracellular pH reduction	35	1	0.21	0.19184
GO:0070050	neuron cellular homeostasis	35	1	0.21	0.19184
GO:0044403	biological process involved in symbiotic interaction	133	2	0.81	0.19283
GO:0006633	fatty acid biosynthetic process	134	2	0.81	0.19503
GO:0031396	regulation of protein ubiquitination	134	2	0.81	0.19503
GO:0043434	response to peptide hormone	252	3	1.53	0.1966
GO:0001867	complement activation, lectin pathway	36	1	0.22	0.19675
GO:0002444	myeloid leukocyte mediated immunity	36	1	0.22	0.19675
GO:0030195	negative regulation of blood coagulation	36	1	0.22	0.19675
GO:1900047	negative regulation of hemostasis	36	1	0.22	0.19675
GO:1902991	regulation of amyloid precursor protein catabolic process	36	1	0.22	0.19675
GO:1903078	positive regulation of protein localization to plasma membrane	36	1	0.22	0.19675
GO:0006810	transport	4110	29	24.91	0.19704
GO:1901700	response to oxygen-containing compound	1068	9	6.47	0.19776
GO:0002688	regulation of leukocyte chemotaxis	37	1	0.22	0.20163
GO:0030514	negative regulation of BMP signaling pathway	37	1	0.22	0.20163
GO:0034067	protein localization to Golgi apparatus	37	1	0.22	0.20163
GO:0002443	leukocyte mediated immunity	137	2	0.83	0.20164
GO:0045926	negative regulation of growth	137	2	0.83	0.20164
GO:0048469	cell maturation	139	2	0.84	0.20606
GO:0090066	regulation of anatomical structure size	386	4	2.34	0.20645
GO:0006692	prostanoid metabolic process	38	1	0.23	0.20648
GO:0006693	prostaglandin metabolic process	38	1	0.23	0.20648
GO:0031341	regulation of cell killing	38	1	0.23	0.20648
GO:0034205	amyloid-beta formation	38	1	0.23	0.20648
GO:0046461	neutral lipid catabolic process	38	1	0.23	0.20648
GO:0046464	acylglycerol catabolic process	38	1	0.23	0.20648
GO:0071384	cellular response to corticosteroid stimulus	38	1	0.23	0.20648
GO:0009743	response to carbohydrate	140	2	0.85	0.20827
GO:1903034	regulation of response to wounding	140	2	0.85	0.20827
GO:0099536	synaptic signaling	659	6	3.99	0.20979
GO:0010171	body morphogenesis	39	1	0.24	0.2113
GO:0015740	C4-dicarboxylate transport	39	1	0.24	0.2113
GO:0047496	vesicle transport along microtubule	39	1	0.24	0.2113
GO:0051491	positive regulation of filopodium assembly	39	1	0.24	0.2113
GO:0071675	regulation of mononuclear cell migration	39	1	0.24	0.2113
GO:0098927	vesicle-mediated transport between endosomal compartments	39	1	0.24	0.2113
GO:1903409	reactive oxygen species biosynthetic process	39	1	0.24	0.2113
GO:1904377	positive regulation of protein localization to cell periphery	39	1	0.24	0.2113
GO:0098876	vesicle-mediated transport to the plasma membrane	142	2	0.86	0.21271
GO:0019722	calcium-mediated signaling	143	2	0.87	0.21493
GO:0016540	protein autoprocessing	40	1	0.24	0.21609
GO:0019228	neuronal action potential	40	1	0.24	0.21609
GO:0042310	vasoconstriction	40	1	0.24	0.21609
GO:0042743	hydrogen peroxide metabolic process	40	1	0.24	0.21609
GO:0045665	negative regulation of neuron differentiation	40	1	0.24	0.21609
GO:0050819	negative regulation of coagulation	40	1	0.24	0.21609
GO:0061462	protein localization to lysosome	40	1	0.24	0.21609
GO:0031099	regeneration	144	2	0.87	0.21715
GO:0048738	cardiac muscle tissue development	144	2	0.87	0.21715
GO:0040012	regulation of locomotion	669	6	4.05	0.21945
GO:0048638	regulation of developmental growth	267	3	1.62	0.2201
GO:0002456	T cell mediated immunity	41	1	0.25	0.22085
GO:0002824	positive regulation of adaptive immune response based on somatic recombination of immune receptors built from immunoglob...	41	1	0.25	0.22085
GO:0032527	protein exit from endoplasmic reticulum	41	1	0.25	0.22085
GO:0034605	cellular response to heat	41	1	0.25	0.22085
GO:0035821	modulation of process of another organism	41	1	0.25	0.22085
GO:0072525	pyridine-containing compound biosynthetic process	41	1	0.25	0.22085
GO:0042692	muscle cell differentiation	268	3	1.62	0.22169
GO:0055080	monoatomic cation homeostasis	399	4	2.42	0.22299
GO:2000026	regulation of multicellular organismal development	814	7	4.93	0.2232
GO:0006022	aminoglycan metabolic process	147	2	0.89	0.22384
GO:0006582	melanin metabolic process	42	1	0.25	0.22559
GO:0009437	carnitine metabolic process	42	1	0.25	0.22559
GO:0014812	muscle cell migration	42	1	0.25	0.22559
GO:0042246	tissue regeneration	42	1	0.25	0.22559
GO:0046626	regulation of insulin receptor signaling pathway	42	1	0.25	0.22559
GO:0050994	regulation of lipid catabolic process	42	1	0.25	0.22559
GO:0070059	intrinsic apoptotic signaling pathway in response to endoplasmic reticulum stress	42	1	0.25	0.22559
GO:0014706	striated muscle tissue development	149	2	0.9	0.2283
GO:0050905	neuromuscular process	149	2	0.9	0.2283
GO:1903320	regulation of protein modification by small protein conjugation or removal	149	2	0.9	0.2283
GO:0002708	positive regulation of lymphocyte mediated immunity	43	1	0.26	0.2303
GO:0051965	positive regulation of synapse assembly	43	1	0.26	0.2303
GO:0072089	stem cell proliferation	43	1	0.26	0.2303
GO:0006801	superoxide metabolic process	44	1	0.27	0.23497
GO:0030193	regulation of blood coagulation	44	1	0.27	0.23497
GO:0048168	regulation of neuronal synaptic plasticity	44	1	0.27	0.23497
GO:0050435	amyloid-beta metabolic process	44	1	0.27	0.23497
GO:0070534	protein K63-linked ubiquitination	44	1	0.27	0.23497
GO:0055001	muscle cell development	152	2	0.92	0.23501
GO:0050801	monoatomic ion homeostasis	409	4	2.48	0.23595
GO:0051604	protein maturation	409	4	2.48	0.23595
GO:0051402	neuron apoptotic process	153	2	0.93	0.23725
GO:1901873	regulation of post-translational protein modification	154	2	0.93	0.23949
GO:0002761	regulation of myeloid leukocyte differentiation	45	1	0.27	0.23962
GO:0007588	excretion	45	1	0.27	0.23962
GO:0009309	amine biosynthetic process	45	1	0.27	0.23962
GO:0042401	biogenic amine biosynthetic process	45	1	0.27	0.23962
GO:0097009	energy homeostasis	45	1	0.27	0.23962
GO:0097352	autophagosome maturation	45	1	0.27	0.23962
GO:1900046	regulation of hemostasis	45	1	0.27	0.23962
GO:0031347	regulation of defense response	412	4	2.5	0.23987
GO:0008037	cell recognition	155	2	0.94	0.24174
GO:0007017	microtubule-based process	980	8	5.94	0.24218
GO:0014070	response to organic cyclic compound	552	5	3.35	0.243
GO:0000271	polysaccharide biosynthetic process	46	1	0.28	0.24425
GO:0051702	biological process involved in interaction with symbiont	46	1	0.28	0.24425
GO:0098810	neurotransmitter reuptake	46	1	0.28	0.24425
GO:0031400	negative regulation of protein modification process	283	3	1.72	0.24577
GO:0034976	response to endoplasmic reticulum stress	157	2	0.95	0.24622
GO:1903050	regulation of proteolysis involved in protein catabolic process	157	2	0.95	0.24622
GO:0010038	response to metal ion	284	3	1.72	0.2474
GO:0002821	positive regulation of adaptive immune response	47	1	0.28	0.24884
GO:0006956	complement activation	47	1	0.28	0.24884
GO:0032787	monocarboxylic acid metabolic process	558	5	3.38	0.24981
GO:1901605	alpha-amino acid metabolic process	286	3	1.73	0.25064
GO:0051651	maintenance of location in cell	159	2	0.96	0.25071
GO:0006032	chitin catabolic process	48	1	0.29	0.25341
GO:0008582	regulation of synaptic assembly at neuromuscular junction	48	1	0.29	0.25341
GO:0048278	vesicle docking	48	1	0.29	0.25341
GO:0050818	regulation of coagulation	48	1	0.29	0.25341
GO:0061515	myeloid cell development	48	1	0.29	0.25341
GO:0002831	regulation of response to biotic stimulus	288	3	1.75	0.2539
GO:0002250	adaptive immune response	161	2	0.98	0.25521
GO:0002705	positive regulation of leukocyte mediated immunity	49	1	0.3	0.25794
GO:0006623	protein targeting to vacuole	49	1	0.3	0.25794
GO:0051932	synaptic transmission, GABAergic	49	1	0.3	0.25794
GO:0090596	sensory organ morphogenesis	291	3	1.76	0.25879
GO:0009615	response to virus	164	2	0.99	0.26195
GO:0002920	regulation of humoral immune response	50	1	0.3	0.26246
GO:0042446	hormone biosynthetic process	50	1	0.3	0.26246
GO:0042551	neuron maturation	50	1	0.3	0.26246
GO:0050848	regulation of calcium-mediated signaling	50	1	0.3	0.26246
GO:1900076	regulation of cellular response to insulin stimulus	50	1	0.3	0.26246
GO:1990748	cellular detoxification	50	1	0.3	0.26246
GO:0046394	carboxylic acid biosynthetic process	295	3	1.79	0.26534
GO:0003013	circulatory system process	432	4	2.62	0.2664
GO:0010951	negative regulation of endopeptidase activity	51	1	0.31	0.26694
GO:0042476	odontogenesis	51	1	0.31	0.26694
GO:1901072	glucosamine-containing compound catabolic process	51	1	0.31	0.26694
GO:2000145	regulation of cell motility	575	5	3.48	0.26939
GO:0002697	regulation of immune effector process	168	2	1.02	0.27095
GO:0002119	nematode larval development	52	1	0.32	0.2714
GO:0015909	long-chain fatty acid transport	52	1	0.32	0.2714
GO:0043001	Golgi to plasma membrane protein transport	52	1	0.32	0.2714
GO:1904396	regulation of neuromuscular junction development	52	1	0.32	0.2714
GO:0016053	organic acid biosynthetic process	299	3	1.81	0.2719
GO:0007160	cell-matrix adhesion	169	2	1.02	0.27319
GO:0019217	regulation of fatty acid metabolic process	53	1	0.32	0.27583
GO:0030968	endoplasmic reticulum unfolded protein response	53	1	0.32	0.27583
GO:0031100	animal organ regeneration	53	1	0.32	0.27583
GO:0032479	regulation of type I interferon production	53	1	0.32	0.27583
GO:0032606	type I interferon production	53	1	0.32	0.27583
GO:0071674	mononuclear cell migration	53	1	0.32	0.27583
GO:1903036	positive regulation of response to wounding	53	1	0.32	0.27583
GO:0097190	apoptotic signaling pathway	302	3	1.83	0.27684
GO:2001233	regulation of apoptotic signaling pathway	171	2	1.04	0.27769
GO:0030163	protein catabolic process	729	6	4.42	0.28026
GO:0048878	chemical homeostasis	729	6	4.42	0.28026
GO:0001501	skeletal system development	305	3	1.85	0.28179
GO:0007186	G protein-coupled receptor signaling pathway	587	5	3.56	0.28342
GO:0030316	osteoclast differentiation	55	1	0.33	0.28461
GO:0046189	phenol-containing compound biosynthetic process	55	1	0.33	0.28461
GO:0046503	glycerolipid catabolic process	55	1	0.33	0.28461
GO:0048732	gland development	308	3	1.87	0.28674
GO:0001819	positive regulation of cytokine production	176	2	1.07	0.28892
GO:0007034	vacuolar transport	176	2	1.07	0.28892
GO:0048588	developmental cell growth	176	2	1.07	0.28892
GO:0006577	amino-acid betaine metabolic process	56	1	0.34	0.28896
GO:0019674	NAD metabolic process	56	1	0.34	0.28896
GO:0051966	regulation of synaptic transmission, glutamatergic	56	1	0.34	0.28896
GO:0140056	organelle localization by membrane tethering	56	1	0.34	0.28896
GO:1902107	positive regulation of leukocyte differentiation	56	1	0.34	0.28896
GO:1903708	positive regulation of hemopoiesis	56	1	0.34	0.28896
GO:1901652	response to peptide	311	3	1.88	0.29171
GO:0061061	muscle structure development	451	4	2.73	0.2921
GO:0007274	neuromuscular synaptic transmission	57	1	0.35	0.29329
GO:0010811	positive regulation of cell-substrate adhesion	57	1	0.35	0.29329
GO:0022406	membrane docking	57	1	0.35	0.29329
GO:0051489	regulation of filopodium assembly	57	1	0.35	0.29329
GO:0072666	establishment of protein localization to vacuole	57	1	0.35	0.29329
GO:0097529	myeloid leukocyte migration	57	1	0.35	0.29329
GO:0051234	establishment of localization	4327	29	26.22	0.29456
GO:0072330	monocarboxylic acid biosynthetic process	179	2	1.08	0.29566
GO:0050778	positive regulation of immune response	314	3	1.9	0.29668
GO:0006024	glycosaminoglycan biosynthetic process	58	1	0.35	0.29759
GO:0051179	localization	4817	32	29.19	0.2983
GO:0009968	negative regulation of signal transduction	748	6	4.53	0.30033
GO:0043161	proteasome-mediated ubiquitin-dependent protein catabolic process	317	3	1.92	0.30165
GO:0007405	neuroblast proliferation	59	1	0.36	0.30186
GO:0030166	proteoglycan biosynthetic process	59	1	0.36	0.30186
GO:0046348	amino sugar catabolic process	59	1	0.36	0.30186
GO:0051124	synaptic assembly at neuromuscular junction	59	1	0.36	0.30186
GO:0090090	negative regulation of canonical Wnt signaling pathway	59	1	0.36	0.30186
GO:0051336	regulation of hydrolase activity	460	4	2.79	0.3044
GO:0042593	glucose homeostasis	183	2	1.11	0.30462
GO:0043086	negative regulation of catalytic activity	319	3	1.93	0.30497
GO:0071715	icosanoid transport	60	1	0.36	0.30611
GO:0097237	cellular response to toxic substance	60	1	0.36	0.30611
GO:0033500	carbohydrate homeostasis	185	2	1.12	0.30909
GO:0003407	neural retina development	61	1	0.37	0.31033
GO:0051453	regulation of intracellular pH	61	1	0.37	0.31033
GO:0015718	monocarboxylic acid transport	187	2	1.13	0.31356
GO:0001504	neurotransmitter uptake	62	1	0.38	0.31453
GO:0062014	negative regulation of small molecule metabolic process	62	1	0.38	0.31453
GO:0071353	cellular response to interleukin-4	62	1	0.38	0.31453
GO:1903076	regulation of protein localization to plasma membrane	62	1	0.38	0.31453
GO:0071310	cellular response to organic substance	1063	8	6.44	0.31538
GO:0009410	response to xenobiotic stimulus	326	3	1.98	0.3166
GO:0070588	calcium ion transmembrane transport	189	2	1.15	0.31803
GO:0002822	regulation of adaptive immune response based on somatic recombination of immune receptors built from immunoglobulin supe...	63	1	0.38	0.3187
GO:0007422	peripheral nervous system development	63	1	0.38	0.3187
GO:0030595	leukocyte chemotaxis	63	1	0.38	0.3187
GO:0030641	regulation of cellular pH	63	1	0.38	0.3187
GO:0051928	positive regulation of calcium ion transport	63	1	0.38	0.3187
GO:0090288	negative regulation of cellular response to growth factor stimulus	63	1	0.38	0.3187
GO:1903510	mucopolysaccharide metabolic process	63	1	0.38	0.3187
GO:0046486	glycerolipid metabolic process	328	3	1.99	0.31993
GO:0051222	positive regulation of protein transport	191	2	1.16	0.32248
GO:0006030	chitin metabolic process	64	1	0.39	0.32284
GO:0019226	transmission of nerve impulse	64	1	0.39	0.32284
GO:0032507	maintenance of protein location in cell	64	1	0.39	0.32284
GO:0050729	positive regulation of inflammatory response	64	1	0.39	0.32284
GO:0070670	response to interleukin-4	64	1	0.39	0.32284
GO:1901568	fatty acid derivative metabolic process	64	1	0.39	0.32284
GO:0010243	response to organonitrogen compound	622	5	3.77	0.32507
GO:0051146	striated muscle cell differentiation	193	2	1.17	0.32693
GO:0006026	aminoglycan catabolic process	65	1	0.39	0.32697
GO:0006893	Golgi to plasma membrane transport	65	1	0.39	0.32697
GO:0030282	bone mineralization	65	1	0.39	0.32697
GO:1901890	positive regulation of cell junction assembly	65	1	0.39	0.32697
GO:0002706	regulation of lymphocyte mediated immunity	66	1	0.4	0.33106
GO:0006493	protein O-linked glycosylation	66	1	0.4	0.33106
GO:0007606	sensory perception of chemical stimulus	66	1	0.4	0.33106
GO:0034249	negative regulation of amide metabolic process	66	1	0.4	0.33106
GO:0098659	inorganic cation import across plasma membrane	66	1	0.4	0.33106
GO:0099587	inorganic ion import across plasma membrane	66	1	0.4	0.33106
GO:0009896	positive regulation of catabolic process	336	3	2.04	0.33324
GO:0002833	positive regulation of response to biotic stimulus	196	2	1.19	0.3336
GO:0006813	potassium ion transport	196	2	1.19	0.3336
GO:0006081	cellular aldehyde metabolic process	67	1	0.41	0.33513
GO:0006584	catecholamine metabolic process	67	1	0.41	0.33513
GO:0009712	catechol-containing compound metabolic process	67	1	0.41	0.33513
GO:0034308	primary alcohol metabolic process	67	1	0.41	0.33513
GO:0034620	cellular response to unfolded protein	67	1	0.41	0.33513
GO:0061045	negative regulation of wound healing	67	1	0.41	0.33513
GO:0048585	negative regulation of response to stimulus	933	7	5.65	0.33628
GO:0048513	animal organ development	2176	15	13.19	0.3367
GO:0043113	receptor clustering	68	1	0.41	0.33918
GO:0071901	negative regulation of protein serine/threonine kinase activity	68	1	0.41	0.33918
GO:1901264	carbohydrate derivative transport	68	1	0.41	0.33918
GO:2000177	regulation of neural precursor cell proliferation	68	1	0.41	0.33918
GO:0007268	chemical synaptic transmission	635	5	3.85	0.34075
GO:0098916	anterograde trans-synaptic signaling	635	5	3.85	0.34075
GO:0000272	polysaccharide catabolic process	69	1	0.42	0.3432
GO:0062207	regulation of pattern recognition receptor signaling pathway	69	1	0.42	0.3432
GO:0072384	organelle transport along microtubule	69	1	0.42	0.3432
GO:0006874	intracellular calcium ion homeostasis	202	2	1.22	0.34686
GO:0006511	ubiquitin-dependent protein catabolic process	491	4	2.98	0.34714
GO:0099518	vesicle cytoskeletal trafficking	70	1	0.42	0.3472
GO:0099537	trans-synaptic signaling	641	5	3.88	0.348
GO:0098771	inorganic ion homeostasis	345	3	2.09	0.34821
GO:0002685	regulation of leukocyte migration	71	1	0.43	0.35118
GO:0006885	regulation of pH	71	1	0.43	0.35118
GO:0030510	regulation of BMP signaling pathway	71	1	0.43	0.35118
GO:0051209	release of sequestered calcium ion into cytosol	71	1	0.43	0.35118
GO:0061951	establishment of protein localization to plasma membrane	71	1	0.43	0.35118
GO:0072665	protein localization to vacuole	71	1	0.43	0.35118
GO:0010033	response to organic substance	1571	11	9.52	0.35348
GO:0002062	chondrocyte differentiation	72	1	0.44	0.35513
GO:0002819	regulation of adaptive immune response	72	1	0.44	0.35513
GO:0006970	response to osmotic stress	72	1	0.44	0.35513
GO:0046847	filopodium assembly	72	1	0.44	0.35513
GO:0019941	modification-dependent protein catabolic process	497	4	3.01	0.35545
GO:0045165	cell fate commitment	206	2	1.25	0.35566
GO:0061458	reproductive system development	206	2	1.25	0.35566
GO:0071695	anatomical structure maturation	206	2	1.25	0.35566
GO:0006029	proteoglycan metabolic process	73	1	0.44	0.35905
GO:0035967	cellular response to topologically incorrect protein	73	1	0.44	0.35905
GO:0051282	regulation of sequestering of calcium ion	73	1	0.44	0.35905
GO:0051283	negative regulation of sequestering of calcium ion	73	1	0.44	0.35905
GO:0002274	myeloid leukocyte activation	74	1	0.45	0.36296
GO:0006023	aminoglycan biosynthetic process	74	1	0.45	0.36296
GO:0051100	negative regulation of binding	74	1	0.45	0.36296
GO:0051208	sequestering of calcium ion	74	1	0.45	0.36296
GO:1905477	positive regulation of protein localization to membrane	74	1	0.45	0.36296
GO:0050807	regulation of synapse organization	210	2	1.27	0.36442
GO:0043632	modification-dependent macromolecule catabolic process	505	4	3.06	0.36653
GO:0051668	localization within membrane	505	4	3.06	0.36653
GO:0062012	regulation of small molecule metabolic process	211	2	1.28	0.3666
GO:0007040	lysosome organization	75	1	0.45	0.36684
GO:0008344	adult locomotory behavior	75	1	0.45	0.36684
GO:0034101	erythrocyte homeostasis	75	1	0.45	0.36684
GO:0080171	lytic vacuole organization	75	1	0.45	0.36684
GO:1901616	organic hydroxy compound catabolic process	75	1	0.45	0.36684
GO:1901655	cellular response to ketone	75	1	0.45	0.36684
GO:1902600	proton transmembrane transport	75	1	0.45	0.36684
GO:0008286	insulin receptor signaling pathway	76	1	0.46	0.37069
GO:0032456	endocytic recycling	76	1	0.46	0.37069
GO:0042462	eye photoreceptor cell development	76	1	0.46	0.37069
GO:0048706	embryonic skeletal system development	76	1	0.46	0.37069
GO:0071346	cellular response to type II interferon	76	1	0.46	0.37069
GO:1901071	glucosamine-containing compound metabolic process	77	1	0.47	0.37453
GO:0010817	regulation of hormone levels	361	3	2.19	0.37473
GO:0055074	calcium ion homeostasis	215	2	1.3	0.3753
GO:0015908	fatty acid transport	78	1	0.47	0.37834
GO:0042330	taxis	218	2	1.32	0.3818
GO:0007271	synaptic transmission, cholinergic	79	1	0.48	0.38212
GO:0050679	positive regulation of epithelial cell proliferation	79	1	0.48	0.38212
GO:0090316	positive regulation of intracellular protein transport	79	1	0.48	0.38212
GO:1903035	negative regulation of response to wounding	79	1	0.48	0.38212
GO:0045637	regulation of myeloid cell differentiation	80	1	0.48	0.38589
GO:0023057	negative regulation of signaling	827	6	5.01	0.3861
GO:0010648	negative regulation of cell communication	829	6	5.02	0.38829
GO:0001952	regulation of cell-matrix adhesion	81	1	0.49	0.38963
GO:0031214	biomineral tissue development	81	1	0.49	0.38963
GO:0006906	vesicle fusion	82	1	0.5	0.39335
GO:0034341	response to type II interferon	82	1	0.5	0.39335
GO:0050768	negative regulation of neurogenesis	82	1	0.5	0.39335
GO:0097306	cellular response to alcohol	82	1	0.5	0.39335
GO:1904375	regulation of protein localization to cell periphery	82	1	0.5	0.39335
GO:0080134	regulation of response to stress	834	6	5.05	0.39378
GO:0048583	regulation of response to stimulus	2420	16	14.67	0.39414
GO:0009725	response to hormone	525	4	3.18	0.39419
GO:0030203	glycosaminoglycan metabolic process	83	1	0.5	0.39705
GO:0035249	synaptic transmission, glutamatergic	83	1	0.5	0.39705
GO:0042221	response to chemical	2266	15	13.73	0.39843
GO:0050896	response to stimulus	6163	39	37.35	0.40061
GO:0002366	leukocyte activation involved in immune response	84	1	0.51	0.40072
GO:0002703	regulation of leukocyte mediated immunity	84	1	0.51	0.40072
GO:0016241	regulation of macroautophagy	84	1	0.51	0.40072
GO:0001558	regulation of cell growth	227	2	1.38	0.40111
GO:0016567	protein ubiquitination	531	4	3.22	0.40246
GO:0007338	single fertilization	85	1	0.52	0.40437
GO:0007626	locomotory behavior	229	2	1.39	0.40537
GO:0050803	regulation of synapse structure or activity	229	2	1.39	0.40537
GO:0045766	positive regulation of angiogenesis	86	1	0.52	0.408
GO:0098656	monoatomic anion transmembrane transport	86	1	0.52	0.408
GO:0120034	positive regulation of plasma membrane bounded cell projection assembly	86	1	0.52	0.408
GO:0170034	L-amino acid biosynthetic process	86	1	0.52	0.408
GO:0170038	proteinogenic amino acid biosynthetic process	86	1	0.52	0.408
GO:1904018	positive regulation of vasculature development	86	1	0.52	0.408
GO:0045595	regulation of cell differentiation	848	6	5.14	0.40914
GO:0002262	myeloid cell homeostasis	87	1	0.53	0.41161
GO:0002429	immune response-activating cell surface receptor signaling pathway	87	1	0.53	0.41161
GO:0030177	positive regulation of Wnt signaling pathway	87	1	0.53	0.41161
GO:0042461	photoreceptor cell development	87	1	0.53	0.41161
GO:0043393	regulation of protein binding	87	1	0.53	0.41161
GO:0048749	compound eye development	87	1	0.53	0.41161
GO:0090174	organelle membrane fusion	87	1	0.53	0.41161
GO:0042592	homeostatic process	1169	8	7.08	0.4143
GO:0030334	regulation of cell migration	540	4	3.27	0.41484
GO:0043405	regulation of MAP kinase activity	88	1	0.53	0.4152
GO:0051701	biological process involved in interaction with host	88	1	0.53	0.4152
GO:0098754	detoxification	88	1	0.53	0.4152
GO:0002263	cell activation involved in immune response	89	1	0.54	0.41876
GO:0007519	skeletal muscle tissue development	89	1	0.54	0.41876
GO:0006520	amino acid metabolic process	388	3	2.35	0.419
GO:0005996	monosaccharide metabolic process	236	2	1.43	0.42015
GO:0071496	cellular response to external stimulus	236	2	1.43	0.42015
GO:0042060	wound healing	237	2	1.44	0.42225
GO:0006835	dicarboxylic acid transport	90	1	0.55	0.42231
GO:0050776	regulation of immune response	391	3	2.37	0.42387
GO:0072659	protein localization to plasma membrane	238	2	1.44	0.42434
GO:0006040	amino sugar metabolic process	91	1	0.55	0.42583
GO:0002376	immune system process	1184	8	7.18	0.42844
GO:0045088	regulation of innate immune response	240	2	1.45	0.42851
GO:0071363	cellular response to growth factor stimulus	394	3	2.39	0.42872
GO:0003014	renal system process	92	1	0.56	0.42933
GO:0022600	digestive system process	92	1	0.56	0.42933
GO:0045185	maintenance of protein location	92	1	0.56	0.42933
GO:0010498	proteasomal protein catabolic process	395	3	2.39	0.43033
GO:0019216	regulation of lipid metabolic process	241	2	1.46	0.4306
GO:0051240	positive regulation of multicellular organismal process	868	6	5.26	0.43104
GO:0044242	cellular lipid catabolic process	242	2	1.47	0.43267
GO:0050865	regulation of cell activation	242	2	1.47	0.43267
GO:0031960	response to corticosteroid	93	1	0.56	0.43281
GO:0007600	sensory perception	397	3	2.41	0.43355
GO:0009888	tissue development	1350	9	8.18	0.4339
GO:0050877	nervous system process	872	6	5.28	0.43541
GO:0006986	response to unfolded protein	94	1	0.57	0.43627
GO:0140115	export across plasma membrane	94	1	0.57	0.43627
GO:0009953	dorsal/ventral pattern formation	95	1	0.58	0.4397
GO:0042440	pigment metabolic process	95	1	0.58	0.4397
GO:0043409	negative regulation of MAPK cascade	95	1	0.58	0.4397
GO:0051961	negative regulation of nervous system development	95	1	0.58	0.4397
GO:1990845	adaptive thermogenesis	96	1	0.58	0.44312
GO:0010035	response to inorganic substance	404	3	2.45	0.44478
GO:1904951	positive regulation of establishment of protein localization	248	2	1.5	0.44505
GO:0008652	amino acid biosynthetic process	97	1	0.59	0.44652
GO:0043244	regulation of protein-containing complex disassembly	97	1	0.59	0.44652
GO:0060326	cell chemotaxis	97	1	0.59	0.44652
GO:1901607	alpha-amino acid biosynthetic process	97	1	0.59	0.44652
GO:0021700	developmental maturation	249	2	1.51	0.4471
GO:0051235	maintenance of location	249	2	1.51	0.4471
GO:0002253	activation of immune response	250	2	1.52	0.44915
GO:0002768	immune response-regulating cell surface receptor signaling pathway	98	1	0.59	0.44989
GO:0006959	humoral immune response	98	1	0.59	0.44989
GO:0051963	regulation of synapse assembly	98	1	0.59	0.44989
GO:0030198	extracellular matrix organization	251	2	1.52	0.45119
GO:0002573	myeloid leukocyte differentiation	99	1	0.6	0.45325
GO:0006941	striated muscle contraction	99	1	0.6	0.45325
GO:0030509	BMP signaling pathway	99	1	0.6	0.45325
GO:0050795	regulation of behavior	99	1	0.6	0.45325
GO:0050920	regulation of chemotaxis	99	1	0.6	0.45325
GO:0090101	negative regulation of transmembrane receptor protein serine/threonine kinase signaling pathway	99	1	0.6	0.45325
GO:0001775	cell activation	411	3	2.49	0.45592
GO:0008038	neuron recognition	100	1	0.61	0.45659
GO:0050982	detection of mechanical stimulus	100	1	0.61	0.45659
GO:0001508	action potential	101	1	0.61	0.4599
GO:0019748	secondary metabolic process	101	1	0.61	0.4599
GO:0042303	molting cycle	101	1	0.61	0.4599
GO:0035966	response to topologically incorrect protein	102	1	0.62	0.4632
GO:0071772	response to BMP	102	1	0.62	0.4632
GO:0071773	cellular response to BMP stimulus	102	1	0.62	0.4632
GO:0031589	cell-substrate adhesion	257	2	1.56	0.46335
GO:0043062	extracellular structure organization	257	2	1.56	0.46335
GO:0050808	synapse organization	417	3	2.53	0.4654
GO:0070848	response to growth factor	417	3	2.53	0.4654
GO:0002699	positive regulation of immune effector process	103	1	0.62	0.46647
GO:0072348	sulfur compound transport	103	1	0.62	0.46647
GO:0043066	negative regulation of apoptotic process	418	3	2.53	0.46698
GO:0009057	macromolecule catabolic process	1063	7	6.44	0.46705
GO:0009798	axis specification	104	1	0.63	0.46973
GO:0032446	protein modification by small protein conjugation	581	4	3.52	0.47042
GO:0051094	positive regulation of developmental process	744	5	4.51	0.47228
GO:0031333	negative regulation of protein-containing complex assembly	105	1	0.64	0.47296
GO:0001503	ossification	262	2	1.59	0.47336
GO:0007155	cell adhesion	1070	7	6.48	0.47403
GO:0007166	cell surface receptor signaling pathway	1723	11	10.44	0.47547
GO:0061024	membrane organization	585	4	3.55	0.47575
GO:0050770	regulation of axonogenesis	106	1	0.64	0.47618
GO:1902105	regulation of leukocyte differentiation	106	1	0.64	0.47618
GO:0065008	regulation of biological quality	2051	13	12.43	0.47665
GO:0007204	positive regulation of cytosolic calcium ion concentration	107	1	0.65	0.47938
GO:0060538	skeletal muscle organ development	107	1	0.65	0.47938
GO:0006897	endocytosis	588	4	3.56	0.47973
GO:0001754	eye photoreceptor cell differentiation	108	1	0.65	0.48255
GO:0002460	adaptive immune response based on somatic recombination of immune receptors built from immunoglobulin superfamily domain...	108	1	0.65	0.48255
GO:0007596	blood coagulation	108	1	0.65	0.48255
GO:0097553	calcium ion transmembrane import into cytosol	108	1	0.65	0.48255
GO:0043069	negative regulation of programmed cell death	429	3	2.6	0.48415
GO:0006816	calcium ion transport	268	2	1.62	0.48522
GO:0006950	response to stress	2554	16	15.48	0.48529
GO:0032388	positive regulation of intracellular transport	109	1	0.66	0.48571
GO:0040008	regulation of growth	431	3	2.61	0.48725
GO:0009617	response to bacterium	432	3	2.62	0.48879
GO:0002449	lymphocyte mediated immunity	111	1	0.67	0.49197
GO:0007189	adenylate cyclase-activating G protein-coupled receptor signaling pathway	111	1	0.67	0.49197
GO:0061025	membrane fusion	111	1	0.67	0.49197
GO:0007599	hemostasis	112	1	0.68	0.49507
GO:0042908	xenobiotic transport	112	1	0.68	0.49507
GO:0045807	positive regulation of endocytosis	112	1	0.68	0.49507
GO:0072657	protein localization to membrane	437	3	2.65	0.49648
GO:0030900	forebrain development	274	2	1.66	0.49693
GO:0031346	positive regulation of cell projection organization	274	2	1.66	0.49693
GO:0050900	leukocyte migration	113	1	0.68	0.49816
GO:0051924	regulation of calcium ion transport	113	1	0.68	0.49816
GO:0071222	cellular response to lipopolysaccharide	113	1	0.68	0.49816
GO:0005975	carbohydrate metabolic process	602	4	3.65	0.49818
GO:0051603	proteolysis involved in protein catabolic process	602	4	3.65	0.49818
GO:0010639	negative regulation of organelle organization	275	2	1.67	0.49886
GO:0002164	larval development	114	1	0.69	0.50122
GO:0009062	fatty acid catabolic process	114	1	0.69	0.50122
GO:0009886	post-embryonic animal morphogenesis	114	1	0.69	0.50122
GO:0050817	coagulation	114	1	0.69	0.50122
GO:0016482	cytosolic transport	115	1	0.7	0.50427
GO:0045229	external encapsulating structure organization	280	2	1.7	0.50847
GO:0046395	carboxylic acid catabolic process	280	2	1.7	0.50847
GO:1990778	protein localization to cell periphery	280	2	1.7	0.50847
GO:0012501	programmed cell death	1105	7	6.7	0.50859
GO:0008217	regulation of blood pressure	117	1	0.71	0.5103
GO:0016054	organic acid catabolic process	282	2	1.71	0.51227
GO:0023052	signaling	4078	25	24.71	0.51299
GO:1901565	organonitrogen compound catabolic process	1275	8	7.73	0.51323
GO:1905475	regulation of protein localization to membrane	118	1	0.72	0.5133
GO:0002684	positive regulation of immune system process	449	3	2.72	0.5147
GO:0009791	post-embryonic development	284	2	1.72	0.51606
GO:0071219	cellular response to molecule of bacterial origin	119	1	0.72	0.51627
GO:0008219	cell death	1115	7	6.76	0.51834
GO:0007586	digestion	120	1	0.73	0.51922
GO:0060173	limb development	121	1	0.73	0.52216
GO:0061351	neural precursor cell proliferation	121	1	0.73	0.52216
GO:0048193	Golgi vesicle transport	288	2	1.75	0.52358
GO:0006888	endoplasmic reticulum to Golgi vesicle-mediated transport	122	1	0.74	0.52508
GO:0046530	photoreceptor cell differentiation	122	1	0.74	0.52508
GO:0048284	organelle fusion	122	1	0.74	0.52508
GO:0060348	bone development	122	1	0.74	0.52508
GO:0032101	regulation of response to external stimulus	623	4	3.78	0.52534
GO:0010810	regulation of cell-substrate adhesion	123	1	0.75	0.52798
GO:0071383	cellular response to steroid hormone stimulus	123	1	0.75	0.52798
GO:0002221	pattern recognition receptor signaling pathway	126	1	0.76	0.53658
GO:0019221	cytokine-mediated signaling pathway	126	1	0.76	0.53658
GO:0051607	defense response to virus	126	1	0.76	0.53658
GO:0045664	regulation of neuron differentiation	127	1	0.77	0.53941
GO:0051260	protein homooligomerization	127	1	0.77	0.53941
GO:0072329	monocarboxylic acid catabolic process	127	1	0.77	0.53941
GO:0016049	cell growth	297	2	1.8	0.54022
GO:0007009	plasma membrane organization	128	1	0.78	0.54223
GO:0048639	positive regulation of developmental growth	128	1	0.78	0.54223
GO:0052548	regulation of endopeptidase activity	128	1	0.78	0.54223
GO:0031330	negative regulation of cellular catabolic process	129	1	0.78	0.54503
GO:0072337	modified amino acid transport	129	1	0.78	0.54503
GO:0010976	positive regulation of neuron projection development	130	1	0.79	0.54781
GO:0002758	innate immune response-activating signaling pathway	131	1	0.79	0.55057
GO:0010721	negative regulation of cell development	131	1	0.79	0.55057
GO:0006469	negative regulation of protein kinase activity	132	1	0.8	0.55332
GO:1902532	negative regulation of intracellular signal transduction	305	2	1.85	0.55467
GO:0001889	liver development	133	1	0.81	0.55605
GO:1901654	response to ketone	133	1	0.81	0.55605
GO:0009894	regulation of catabolic process	648	4	3.93	0.55676
GO:0042742	defense response to bacterium	134	1	0.81	0.55877
GO:0071248	cellular response to metal ion	135	1	0.82	0.56146
GO:0001817	regulation of cytokine production	310	2	1.88	0.56354
GO:0061008	hepaticobiliary system development	136	1	0.82	0.56414
GO:0120035	regulation of plasma membrane bounded cell projection organization	483	3	2.93	0.56439
GO:0048167	regulation of synaptic plasticity	137	1	0.83	0.56681
GO:0009101	glycoprotein biosynthetic process	313	2	1.9	0.56881
GO:0071495	cellular response to endogenous stimulus	829	5	5.02	0.56931
GO:2000241	regulation of reproductive process	138	1	0.84	0.56946
GO:0051129	negative regulation of cellular component organization	487	3	2.95	0.57004
GO:0001816	cytokine production	314	2	1.9	0.57055
GO:0007154	cell communication	4182	25	25.34	0.57187
GO:0008361	regulation of cell size	139	1	0.84	0.57209
GO:0007601	visual perception	140	1	0.85	0.57471
GO:0008406	gonad development	140	1	0.85	0.57471
GO:0006909	phagocytosis	141	1	0.85	0.57731
GO:0033157	regulation of intracellular protein transport	141	1	0.85	0.57731
GO:0060828	regulation of canonical Wnt signaling pathway	141	1	0.85	0.57731
GO:0001525	angiogenesis	318	2	1.93	0.57748
GO:0031344	regulation of cell projection organization	494	3	2.99	0.57981
GO:0033673	negative regulation of kinase activity	142	1	0.86	0.5799
GO:0045137	development of primary sexual characteristics	142	1	0.86	0.5799
GO:0051960	regulation of nervous system development	320	2	1.94	0.58091
GO:0009063	amino acid catabolic process	143	1	0.87	0.58247
GO:0010970	transport along microtubule	143	1	0.87	0.58247
GO:0071216	cellular response to biotic stimulus	143	1	0.87	0.58247
GO:0006644	phospholipid metabolic process	323	2	1.96	0.58603
GO:0070647	protein modification by small protein conjugation or removal	673	4	4.08	0.58708
GO:0002218	activation of innate immune response	147	1	0.89	0.59259
GO:0031023	microtubule organizing center organization	149	1	0.9	0.59757
GO:0043270	positive regulation of monoatomic ion transport	149	1	0.9	0.59757
GO:0071396	cellular response to lipid	331	2	2.01	0.59944
GO:1901575	organic substance catabolic process	1883	11	11.41	0.59962
GO:0051223	regulation of protein transport	332	2	2.01	0.60109
GO:0007605	sensory perception of sound	151	1	0.92	0.60248
GO:0030182	neuron differentiation	1206	7	7.31	0.60355
GO:0050953	sensory perception of light stimulus	152	1	0.92	0.60491
GO:0071702	organic substance transport	2230	13	13.51	0.60559
GO:0048872	homeostasis of number of cells	153	1	0.93	0.60733
GO:0120032	regulation of plasma membrane bounded cell projection assembly	153	1	0.93	0.60733
GO:1903706	regulation of hemopoiesis	153	1	0.93	0.60733
GO:0060491	regulation of cell projection assembly	154	1	0.93	0.60973
GO:0009611	response to wounding	338	2	2.05	0.61091
GO:0009581	detection of external stimulus	157	1	0.95	0.61686
GO:0050793	regulation of developmental process	1567	9	9.5	0.61853
GO:0046474	glycerophospholipid biosynthetic process	158	1	0.96	0.61921
GO:0071241	cellular response to inorganic substance	158	1	0.96	0.61921
GO:0006915	apoptotic process	1051	6	6.37	0.61975
GO:0071345	cellular response to cytokine stimulus	344	2	2.08	0.62054
GO:1903829	positive regulation of protein localization	344	2	2.08	0.62054
GO:0010975	regulation of neuron projection development	345	2	2.09	0.62213
GO:0009582	detection of abiotic stimulus	161	1	0.98	0.62616
GO:0043547	positive regulation of GTPase activity	161	1	0.98	0.62616
GO:0051348	negative regulation of transferase activity	161	1	0.98	0.62616
GO:0071805	potassium ion transmembrane transport	161	1	0.98	0.62616
GO:0006518	peptide metabolic process	708	4	4.29	0.62748
GO:0045765	regulation of angiogenesis	162	1	0.98	0.62845
GO:0090092	regulation of transmembrane receptor protein serine/threonine kinase signaling pathway	163	1	0.99	0.63073
GO:0046496	nicotinamide nucleotide metabolic process	164	1	0.99	0.63299
GO:0043687	post-translational protein modification	713	4	4.32	0.63305
GO:0019362	pyridine nucleotide metabolic process	165	1	1	0.63524
GO:0048839	inner ear development	165	1	1	0.63524
GO:0044283	small molecule biosynthetic process	536	3	3.25	0.6355
GO:0001666	response to hypoxia	166	1	1.01	0.63747
GO:0097193	intrinsic apoptotic signaling pathway	166	1	1.01	0.63747
GO:1901888	regulation of cell junction assembly	166	1	1.01	0.63747
GO:0007033	vacuole organization	167	1	1.01	0.63969
GO:0016051	carbohydrate biosynthetic process	167	1	1.01	0.63969
GO:1901342	regulation of vasculature development	167	1	1.01	0.63969
GO:0044092	negative regulation of molecular function	540	3	3.27	0.64053
GO:0016477	cell migration	898	5	5.44	0.64112
GO:0007188	adenylate cyclase-modulating G protein-coupled receptor signaling pathway	168	1	1.02	0.6419
GO:0030534	adult behavior	168	1	1.02	0.6419
GO:0009100	glycoprotein metabolic process	358	2	2.17	0.64231
GO:0072593	reactive oxygen species metabolic process	170	1	1.03	0.64628
GO:0022008	neurogenesis	1430	8	8.67	0.64674
GO:0051247	positive regulation of protein metabolic process	727	4	4.41	0.64837
GO:0050678	regulation of epithelial cell proliferation	171	1	1.04	0.64845
GO:0021537	telencephalon development	173	1	1.05	0.65274
GO:0036293	response to decreased oxygen levels	174	1	1.05	0.65487
GO:0045089	positive regulation of innate immune response	174	1	1.05	0.65487
GO:0009653	anatomical structure morphogenesis	2133	12	12.93	0.65528
GO:0007416	synapse assembly	175	1	1.06	0.65699
GO:0043583	ear development	175	1	1.06	0.65699
GO:0007156	homophilic cell adhesion via plasma membrane adhesion molecules	176	1	1.07	0.65909
GO:0072524	pyridine-containing compound metabolic process	176	1	1.07	0.65909
GO:0060627	regulation of vesicle-mediated transport	371	2	2.25	0.66165
GO:0042981	regulation of apoptotic process	741	4	4.49	0.66327
GO:0048699	generation of neurons	1277	7	7.74	0.66448
GO:0010628	positive regulation of gene expression	560	3	3.39	0.66498
GO:0032984	protein-containing complex disassembly	179	1	1.08	0.66533
GO:0051098	regulation of binding	179	1	1.08	0.66533
GO:0051650	establishment of vesicle localization	179	1	1.08	0.66533
GO:0071705	nitrogen compound transport	1807	10	10.95	0.6686
GO:0009636	response to toxic substance	181	1	1.1	0.66942
GO:0030100	regulation of endocytosis	181	1	1.1	0.66942
GO:0030705	cytoskeleton-dependent intracellular transport	182	1	1.1	0.67145
GO:0032496	response to lipopolysaccharide	182	1	1.1	0.67145
GO:0051259	protein complex oligomerization	182	1	1.1	0.67145
GO:0062197	cellular response to chemical stress	182	1	1.1	0.67145
GO:0045927	positive regulation of growth	183	1	1.11	0.67346
GO:0007165	signal transduction	3701	21	22.43	0.67514
GO:0048870	cell motility	1113	6	6.75	0.67549
GO:0044282	small molecule catabolic process	383	2	2.32	0.67876
GO:0050954	sensory perception of mechanical stimulus	186	1	1.13	0.67944
GO:0048514	blood vessel morphogenesis	384	2	2.33	0.68016
GO:0007548	sex differentiation	187	1	1.13	0.6814
GO:0098609	cell-cell adhesion	575	3	3.48	0.68252
GO:0002064	epithelial cell development	188	1	1.14	0.68336
GO:0045017	glycerolipid biosynthetic process	188	1	1.14	0.68336
GO:0070482	response to oxygen levels	188	1	1.14	0.68336
GO:0002237	response to molecule of bacterial origin	189	1	1.15	0.6853
GO:0071900	regulation of protein serine/threonine kinase activity	189	1	1.15	0.6853
GO:0007005	mitochondrion organization	388	2	2.35	0.68569
GO:0044281	small molecule metabolic process	1832	10	11.1	0.68586
GO:0002757	immune response-activating signaling pathway	190	1	1.15	0.68723
GO:0016052	carbohydrate catabolic process	190	1	1.15	0.68723
GO:0006869	lipid transport	390	2	2.36	0.68842
GO:0009895	negative regulation of catabolic process	191	1	1.16	0.68915
GO:0008610	lipid biosynthetic process	582	3	3.53	0.69048
GO:1901617	organic hydroxy compound biosynthetic process	192	1	1.16	0.69106
GO:0090150	establishment of protein localization to membrane	193	1	1.17	0.69296
GO:0051606	detection of stimulus	194	1	1.18	0.69484
GO:0051648	vesicle localization	196	1	1.19	0.69858
GO:0090287	regulation of cellular response to growth factor stimulus	197	1	1.19	0.70043
GO:0097305	response to alcohol	197	1	1.19	0.70043
GO:0043067	regulation of programmed cell death	779	4	4.72	0.70156
GO:0048545	response to steroid hormone	198	1	1.2	0.70227
GO:0070201	regulation of establishment of protein localization	401	2	2.43	0.70312
GO:0002764	immune response-regulating signaling pathway	199	1	1.21	0.7041
GO:0051246	regulation of protein metabolic process	1329	7	8.05	0.70543
GO:0031329	regulation of cellular catabolic process	404	2	2.45	0.70703
GO:0048736	appendage development	202	1	1.22	0.70951
GO:0006935	chemotaxis	203	1	1.23	0.7113
GO:0048608	reproductive structure development	203	1	1.23	0.7113
GO:0048731	system development	2916	16	17.67	0.71181
GO:0016236	macroautophagy	204	1	1.24	0.71307
GO:0045785	positive regulation of cell adhesion	205	1	1.24	0.71484
GO:0051962	positive regulation of nervous system development	205	1	1.24	0.71484
GO:0099111	microtubule-based transport	205	1	1.24	0.71484
GO:0000209	protein polyubiquitination	206	1	1.25	0.71659
GO:0001933	negative regulation of protein phosphorylation	207	1	1.25	0.71833
GO:0008654	phospholipid biosynthetic process	207	1	1.25	0.71833
GO:0010959	regulation of metal ion transport	207	1	1.25	0.71833
GO:0030099	myeloid cell differentiation	208	1	1.26	0.72006
GO:0032501	multicellular organismal process	5144	29	31.17	0.72056
GO:0072359	circulatory system development	801	4	4.85	0.72229
GO:0034330	cell junction organization	613	3	3.71	0.72394
GO:0010876	lipid localization	422	2	2.56	0.7296
GO:0032102	negative regulation of response to external stimulus	216	1	1.31	0.73353
GO:0009056	catabolic process	2263	12	13.71	0.73584
GO:0001568	blood vessel development	428	2	2.59	0.7368
GO:0051128	regulation of cellular component organization	1734	9	10.51	0.73774
GO:0050673	epithelial cell proliferation	219	1	1.33	0.73842
GO:0048562	embryonic organ morphogenesis	220	1	1.33	0.74003
GO:0051050	positive regulation of transport	630	3	3.82	0.74109
GO:0010506	regulation of autophagy	222	1	1.35	0.74322
GO:0042326	negative regulation of phosphorylation	222	1	1.35	0.74322
GO:0002521	leukocyte differentiation	223	1	1.35	0.7448
GO:0006164	purine nucleotide biosynthetic process	223	1	1.35	0.7448
GO:0007517	muscle organ development	224	1	1.36	0.74636
GO:0032386	regulation of intracellular transport	224	1	1.36	0.74636
GO:0141091	transforming growth factor beta receptor superfamily signaling pathway	224	1	1.36	0.74636
GO:0051172	negative regulation of nitrogen compound metabolic process	1204	6	7.3	0.74756
GO:0045892	negative regulation of DNA-templated transcription	639	3	3.87	0.74982
GO:0098742	cell-cell adhesion via plasma-membrane adhesion molecules	227	1	1.38	0.75102
GO:1902679	negative regulation of RNA biosynthetic process	641	3	3.88	0.75173
GO:0060284	regulation of cell development	442	2	2.68	0.75296
GO:0009719	response to endogenous stimulus	1026	5	6.22	0.75359
GO:0007178	transmembrane receptor protein serine/threonine kinase signaling pathway	232	1	1.41	0.75859
GO:0016050	vesicle organization	232	1	1.41	0.75859
GO:0043087	regulation of GTPase activity	233	1	1.41	0.76007
GO:0051716	cellular response to stimulus	4911	27	29.76	0.76569
GO:0010720	positive regulation of cell development	237	1	1.44	0.76593
GO:0072522	purine-containing compound biosynthetic process	238	1	1.44	0.76737
GO:0046903	secretion	661	3	4.01	0.7702
GO:0007611	learning or memory	240	1	1.45	0.77022
GO:1901564	organonitrogen compound metabolic process	5094	28	30.87	0.77128
GO:0006605	protein targeting	241	1	1.46	0.77164
GO:0001944	vasculature development	461	2	2.79	0.77354
GO:0031349	positive regulation of defense response	246	1	1.49	0.77859
GO:0000226	microtubule cytoskeleton organization	672	3	4.07	0.77987
GO:0016197	endosomal transport	247	1	1.5	0.77995
GO:0048871	multicellular organismal-level homeostasis	468	2	2.84	0.78074
GO:0006486	protein glycosylation	248	1	1.5	0.78131
GO:0043413	macromolecule glycosylation	248	1	1.5	0.78131
GO:0006650	glycerophospholipid metabolic process	250	1	1.52	0.78399
GO:0007610	behavior	678	3	4.11	0.78501
GO:0002682	regulation of immune system process	679	3	4.11	0.78586
GO:0050767	regulation of neurogenesis	252	1	1.53	0.78665
GO:0007507	heart development	480	2	2.91	0.79263
GO:0034248	regulation of amide metabolic process	262	1	1.59	0.79944
GO:0043065	positive regulation of apoptotic process	263	1	1.59	0.80068
GO:0009165	nucleotide biosynthetic process	264	1	1.6	0.80191
GO:0070085	glycosylation	264	1	1.6	0.80191
GO:0051253	negative regulation of RNA metabolic process	700	3	4.24	0.80302
GO:0032535	regulation of cellular component size	267	1	1.62	0.80555
GO:0043254	regulation of protein-containing complex assembly	269	1	1.63	0.80794
GO:1901293	nucleoside phosphate biosynthetic process	269	1	1.63	0.80794
GO:0010563	negative regulation of phosphorus metabolic process	270	1	1.64	0.80913
GO:0045936	negative regulation of phosphate metabolic process	270	1	1.64	0.80913
GO:0050890	cognition	270	1	1.64	0.80913
GO:0007275	multicellular organism development	3474	18	21.05	0.81093
GO:0051345	positive regulation of hydrolase activity	272	1	1.65	0.81148
GO:2000147	positive regulation of cell motility	272	1	1.65	0.81148
GO:0008202	steroid metabolic process	275	1	1.67	0.81495
GO:1901987	regulation of cell cycle phase transition	275	1	1.67	0.81495
GO:0048584	positive regulation of response to stimulus	1308	6	7.93	0.81523
GO:0001667	ameboidal-type cell migration	278	1	1.68	0.81835
GO:1901136	carbohydrate derivative catabolic process	279	1	1.69	0.81947
GO:0019538	protein metabolic process	3850	20	23.33	0.82122
GO:0051347	positive regulation of transferase activity	281	1	1.7	0.8217
GO:0090407	organophosphate biosynthetic process	518	2	3.14	0.82664
GO:0033993	response to lipid	522	2	3.16	0.82992
GO:0043068	positive regulation of programmed cell death	291	1	1.76	0.83241
GO:0043603	amide metabolic process	945	4	5.73	0.83249
GO:0043043	peptide biosynthetic process	528	2	3.2	0.83473
GO:0044248	cellular catabolic process	1356	6	8.22	0.84137
GO:1901566	organonitrogen compound biosynthetic process	1557	7	9.44	0.84538
GO:0009792	embryo development ending in birth or egg hatching	542	2	3.28	0.84549
GO:0007411	axon guidance	305	1	1.85	0.84635
GO:0051049	regulation of transport	1170	5	7.09	0.84676
GO:0097485	neuron projection guidance	308	1	1.87	0.84918
GO:0007399	nervous system development	1946	9	11.79	0.84988
GO:0031399	regulation of protein modification process	781	3	4.73	0.8589
GO:0022411	cellular component disassembly	321	1	1.95	0.86088
GO:0040017	positive regulation of locomotion	322	1	1.95	0.86174
GO:0051130	positive regulation of cellular component organization	786	3	4.76	0.86185
GO:0045934	negative regulation of nucleobase-containing compound metabolic process	787	3	4.77	0.86243
GO:0032103	positive regulation of response to external stimulus	323	1	1.96	0.8626
GO:0022603	regulation of anatomical structure morphogenesis	575	2	3.48	0.8684
GO:0009966	regulation of signal transduction	1803	8	10.93	0.86906
GO:0045321	leukocyte activation	331	1	2.01	0.86926
GO:0080135	regulation of cellular response to stress	334	1	2.02	0.87167
GO:0007420	brain development	583	2	3.53	0.87347
GO:0043269	regulation of monoatomic ion transport	340	1	2.06	0.87637
GO:0050790	regulation of catalytic activity	1026	4	6.22	0.8769
GO:0043408	regulation of MAPK cascade	341	1	2.07	0.87714
GO:0035239	tube morphogenesis	589	2	3.57	0.87715
GO:0008283	cell population proliferation	1028	4	6.23	0.87785
GO:0048568	embryonic organ development	342	1	2.07	0.8779
GO:0044089	positive regulation of cellular component biogenesis	344	1	2.08	0.87941
GO:0048666	neuron development	1033	4	6.26	0.88022
GO:0006066	alcohol metabolic process	346	1	2.1	0.8809
GO:0048468	cell development	2028	9	12.29	0.88178
GO:0034329	cell junction assembly	348	1	2.11	0.88238
GO:0043085	positive regulation of catalytic activity	601	2	3.64	0.88423
GO:0048869	cellular developmental process	2978	14	18.05	0.88752
GO:0045859	regulation of protein kinase activity	356	1	2.16	0.88809
GO:0032502	developmental process	4591	23	27.82	0.88932
GO:0051656	establishment of organelle localization	363	1	2.2	0.89286
GO:0060322	head development	618	2	3.75	0.89362
GO:0044770	cell cycle phase transition	366	1	2.22	0.89485
GO:0043604	amide biosynthetic process	625	2	3.79	0.89728
GO:0009967	positive regulation of signal transduction	860	3	5.21	0.89967
GO:0007169	transmembrane receptor protein tyrosine kinase signaling pathway	374	1	2.27	0.89996
GO:0072594	establishment of protein localization to organelle	375	1	2.27	0.90058
GO:0033043	regulation of organelle organization	867	3	5.25	0.90272
GO:0000165	MAPK cascade	379	1	2.3	0.90303
GO:0008284	positive regulation of cell population proliferation	384	1	2.33	0.90601
GO:0050804	modulation of chemical synaptic transmission	384	1	2.33	0.90601
GO:0099177	regulation of trans-synaptic signaling	384	1	2.33	0.90601
GO:0032880	regulation of protein localization	643	2	3.9	0.90617
GO:0009892	negative regulation of metabolic process	1717	7	10.41	0.90788
GO:0006914	autophagy	389	1	2.36	0.9089
GO:0061919	process utilizing autophagic mechanism	389	1	2.36	0.9089
GO:0051493	regulation of cytoskeleton organization	397	1	2.41	0.91334
GO:1901137	carbohydrate derivative biosynthetic process	669	2	4.05	0.91776
GO:0030155	regulation of cell adhesion	406	1	2.46	0.91807
GO:0010605	negative regulation of macromolecule metabolic process	1550	6	9.39	0.91854
GO:0023051	regulation of signaling	2152	9	13.04	0.9195
GO:0044087	regulation of cellular component biogenesis	680	2	4.12	0.92225
GO:0048856	anatomical structure development	4206	20	25.49	0.92248
GO:0043549	regulation of kinase activity	419	1	2.54	0.92447
GO:0010646	regulation of cell communication	2172	9	13.16	0.92453
GO:0019637	organophosphate metabolic process	927	3	5.62	0.92568
GO:0003002	regionalization	422	1	2.56	0.92587
GO:0006338	chromatin remodeling	435	1	2.64	0.93166
GO:0030154	cell differentiation	2973	13	18.02	0.93214
GO:0010256	endomembrane system organization	439	1	2.66	0.93335
GO:0045597	positive regulation of cell differentiation	441	1	2.67	0.93418
GO:0009790	embryo development	958	3	5.81	0.93552
GO:0060341	regulation of cellular localization	717	2	4.35	0.93573
GO:0051726	regulation of cell cycle	722	2	4.38	0.93738
GO:0030855	epithelial cell differentiation	451	1	2.73	0.93818
GO:0007389	pattern specification process	453	1	2.75	0.93895
GO:0007409	axonogenesis	455	1	2.76	0.93971
GO:0030097	hemopoiesis	463	1	2.81	0.94266
GO:0043009	chordate embryonic development	463	1	2.81	0.94266
GO:0007010	cytoskeleton organization	1218	4	7.38	0.94402
GO:0051173	positive regulation of nitrogen compound metabolic process	1660	6	10.06	0.94598
GO:0051640	organelle localization	473	1	2.87	0.94615
GO:0010564	regulation of cell cycle process	474	1	2.87	0.94648
GO:0007018	microtubule-based movement	476	1	2.88	0.94715
GO:0048729	tissue morphogenesis	476	1	2.88	0.94715
GO:0032879	regulation of localization	1459	5	8.84	0.94863
GO:0006163	purine nucleotide metabolic process	483	1	2.93	0.94942
GO:0023056	positive regulation of signaling	1013	3	6.14	0.9501
GO:0035295	tube development	767	2	4.65	0.95051
GO:0048598	embryonic morphogenesis	488	1	2.96	0.95099
GO:0010647	positive regulation of cell communication	1024	3	6.21	0.95262
GO:0141124	intracellular signaling cassette	1026	3	6.22	0.95307
GO:0051338	regulation of transferase activity	495	1	3	0.9531
GO:0061564	axon development	504	1	3.05	0.95568
GO:0042127	regulation of cell population proliferation	796	2	4.82	0.95754
GO:0007417	central nervous system development	802	2	4.86	0.95887
GO:0019953	sexual reproduction	805	2	4.88	0.95952
GO:0016192	vesicle-mediated transport	1293	4	7.84	0.95966
GO:0072521	purine-containing compound metabolic process	525	1	3.18	0.96117
GO:0044093	positive regulation of molecular function	818	2	4.96	0.96224
GO:0045893	positive regulation of DNA-templated transcription	821	2	4.98	0.96284
GO:0010557	positive regulation of macromolecule biosynthetic process	1316	4	7.98	0.96358
GO:1902680	positive regulation of RNA biosynthetic process	827	2	5.01	0.96401
GO:0031324	negative regulation of cellular metabolic process	1558	5	9.44	0.96595
GO:0065003	protein-containing complex assembly	1098	3	6.65	0.96678
GO:0009117	nucleotide metabolic process	551	1	3.34	0.96704
GO:1901135	carbohydrate derivative metabolic process	1101	3	6.67	0.96726
GO:0006753	nucleoside phosphate metabolic process	558	1	3.38	0.96846
GO:0006886	intracellular protein transport	558	1	3.38	0.96846
GO:0000902	cell morphogenesis	856	2	5.19	0.96921
GO:0031328	positive regulation of cellular biosynthetic process	1364	4	8.27	0.97068
GO:0048646	anatomical structure formation involved in morphogenesis	867	2	5.25	0.97098
GO:0001932	regulation of protein phosphorylation	572	1	3.47	0.97113
GO:0006355	regulation of DNA-templated transcription	1819	6	11.02	0.97127
GO:2001141	regulation of RNA biosynthetic process	1828	6	11.08	0.97232
GO:0009891	positive regulation of biosynthetic process	1381	4	8.37	0.97287
GO:0045944	positive regulation of transcription by RNA polymerase II	588	1	3.56	0.97391
GO:0022414	reproductive process	1151	3	6.98	0.97438
GO:0048518	positive regulation of biological process	3857	16	23.37	0.97484
GO:0031175	neuron projection development	895	2	5.42	0.97508
GO:0120031	plasma membrane bounded cell projection assembly	602	1	3.65	0.97612
GO:0065009	regulation of molecular function	1409	4	8.54	0.97615
GO:0018193	peptidyl-amino acid modification	604	1	3.66	0.97642
GO:0048667	cell morphogenesis involved in neuron differentiation	604	1	3.66	0.97642
GO:0006325	chromatin organization	608	1	3.68	0.97701
GO:0030031	cell projection assembly	608	1	3.68	0.97701
GO:0000003	reproduction	1174	3	7.11	0.97714
GO:0048812	neuron projection morphogenesis	619	1	3.75	0.97856
GO:0055086	nucleobase-containing small molecule metabolic process	620	1	3.76	0.9787
GO:0010558	negative regulation of macromolecule biosynthetic process	1189	3	7.21	0.97879
GO:0120039	plasma membrane bounded cell projection morphogenesis	626	1	3.79	0.97949
GO:0010604	positive regulation of macromolecule metabolic process	1900	6	11.51	0.97951
GO:0048858	cell projection morphogenesis	627	1	3.8	0.97962
GO:0051254	positive regulation of RNA metabolic process	940	2	5.7	0.98053
GO:0007167	enzyme-linked receptor protein signaling pathway	635	1	3.85	0.98063
GO:0140352	export from cell	635	1	3.85	0.98063
GO:0042325	regulation of phosphorylation	638	1	3.87	0.981
GO:0065007	biological regulation	8149	40	49.38	0.98136
GO:1902531	regulation of intracellular signal transduction	955	2	5.79	0.98207
GO:0031327	negative regulation of cellular biosynthetic process	1223	3	7.41	0.98213
GO:0006351	DNA-templated transcription	1938	6	11.74	0.98257
GO:0036211	protein modification process	2374	8	14.39	0.9827
GO:0009890	negative regulation of biosynthetic process	1239	3	7.51	0.98352
GO:0071824	protein-DNA complex organization	664	1	4.02	0.98389
GO:0048523	negative regulation of cellular process	3021	11	18.31	0.98443
GO:0032774	RNA biosynthetic process	1966	6	11.91	0.98456
GO:0048519	negative regulation of biological process	3232	12	19.59	0.98502
GO:0022402	cell cycle process	993	2	6.02	0.98548
GO:0043933	protein-containing complex organization	1753	5	10.62	0.98556
GO:0018130	heterocycle biosynthetic process	2453	8	14.87	0.98745
GO:0051252	regulation of RNA metabolic process	2017	6	12.22	0.98764
GO:0019438	aromatic compound biosynthetic process	2473	8	14.99	0.98845
GO:0050789	regulation of biological process	7802	37	47.28	0.98846
GO:0006357	regulation of transcription by RNA polymerase II	1309	3	7.93	0.98849
GO:0033554	cellular response to stress	1319	3	7.99	0.98907
GO:0033365	protein localization to organelle	727	1	4.41	0.98922
GO:0032989	cellular anatomical entity morphogenesis	736	1	4.46	0.98982
GO:0000278	mitotic cell cycle	740	1	4.48	0.99008
GO:0080090	regulation of primary metabolic process	3351	12	20.31	0.99045
GO:0045935	positive regulation of nucleobase-containing compound metabolic process	1072	2	6.5	0.99069
GO:0003006	developmental process involved in reproduction	750	1	4.55	0.99069
GO:0010468	regulation of gene expression	2748	9	16.65	0.99105
GO:0019220	regulation of phosphate metabolic process	757	1	4.59	0.9911
GO:0051174	regulation of phosphorus metabolic process	759	1	4.6	0.99121
GO:0009893	positive regulation of metabolic process	2108	6	12.77	0.99178
GO:0043412	macromolecule modification	2562	8	15.53	0.99206
GO:0051171	regulation of nitrogen compound metabolic process	3210	11	19.45	0.99253
GO:0006366	transcription by RNA polymerase II	1394	3	8.45	0.99262
GO:0034654	nucleobase-containing compound biosynthetic process	2361	7	14.31	0.9927
GO:0035556	intracellular signal transduction	1656	4	10.04	0.99274
GO:1901362	organic cyclic compound biosynthetic process	2602	8	15.77	0.99332
GO:0010556	regulation of macromolecule biosynthetic process	2845	9	17.24	0.99404
GO:0120036	plasma membrane bounded cell projection organization	1447	3	8.77	0.99443
GO:0060429	epithelium development	832	1	5.04	0.9945
GO:0046907	intracellular transport	1176	2	7.13	0.99487
GO:0019219	regulation of nucleobase-containing compound metabolic process	2244	6	13.6	0.99562
GO:0007049	cell cycle	1492	3	9.04	0.99563
GO:0031326	regulation of cellular biosynthetic process	2924	9	17.72	0.99576
GO:0030030	cell projection organization	1500	3	9.09	0.99582
GO:0008104	protein localization	2036	5	12.34	0.99624
GO:0070727	cellular macromolecule localization	2042	5	12.37	0.99635
GO:0006396	RNA processing	900	1	5.45	0.99645
GO:0009889	regulation of biosynthetic process	2965	9	17.97	0.99646
GO:0070925	organelle assembly	902	1	5.47	0.9965
GO:0015031	protein transport	1242	2	7.53	0.9965
GO:0051649	establishment of localization in cell	1547	3	9.38	0.99676
GO:0031325	positive regulation of cellular metabolic process	1842	4	11.16	0.99719
GO:0006468	protein phosphorylation	967	1	5.86	0.9977
GO:0051641	cellular localization	2682	7	16.25	0.99836
GO:0033036	macromolecule localization	2456	6	14.88	0.99844
GO:0060255	regulation of macromolecule metabolic process	3592	11	21.77	0.99854
GO:0016310	phosphorylation	1059	1	6.42	0.99874
GO:0048522	positive regulation of cellular process	3411	10	20.67	0.99875
GO:0045184	establishment of protein localization	1439	2	8.72	0.99891
GO:0006796	phosphate-containing compound metabolic process	2025	4	12.27	0.99894
GO:0044271	cellular nitrogen compound biosynthetic process	3012	8	18.25	0.99899
GO:0016043	cellular component organization	5085	18	30.82	0.99899
GO:0050794	regulation of cellular process	7271	30	44.06	0.99903
GO:0006793	phosphorus metabolic process	2047	4	12.41	0.99906
GO:0022607	cellular component assembly	2310	5	14	0.99907
GO:0019222	regulation of metabolic process	3979	12	24.11	0.99935
GO:0016070	RNA metabolic process	2902	7	17.59	0.99945
GO:0010467	gene expression	4019	12	24.36	0.99946
GO:0031323	regulation of cellular metabolic process	3601	10	21.82	0.99949
GO:0071704	organic substance metabolic process	8949	39	54.23	0.99957
GO:0009987	cellular process	13669	73	82.84	0.99961
GO:0071840	cellular component organization or biogenesis	5321	18	32.25	0.99965
GO:0006996	organelle organization	2795	6	16.94	0.99973
GO:0006807	nitrogen compound metabolic process	7767	31	47.07	0.99978
GO:0009058	biosynthetic process	5629	19	34.11	0.9998
GO:0044249	cellular biosynthetic process	5450	18	33.03	0.99981
GO:0044085	cellular component biogenesis	2608	5	15.81	0.99982
GO:0009059	macromolecule biosynthetic process	4575	13	27.73	0.9999
GO:0044238	primary metabolic process	8278	33	50.17	0.99991
GO:0008152	metabolic process	9439	40	57.2	0.99992
GO:0006725	cellular aromatic compound metabolic process	4408	12	26.71	0.99992
GO:0043170	macromolecule metabolic process	6976	25	42.28	0.99994
GO:1901360	organic cyclic compound metabolic process	4682	13	28.37	0.99994
GO:1901576	organic substance biosynthetic process	5553	17	33.65	0.99996
GO:0090304	nucleic acid metabolic process	3569	7	21.63	0.99999
GO:0046483	heterocycle metabolic process	4349	9	26.36	1
GO:0006139	nucleobase-containing compound metabolic process	4117	8	24.95	1
GO:0034641	cellular nitrogen compound metabolic process	4692	10	28.43	1
GO:0044237	cellular metabolic process	7940	26	48.12	1
GO:0008150	biological_process	15016	91	91	1
GO:0000002	mitochondrial genome maintenance	34	0	0.21	1
GO:0000011	vacuole inheritance	1	0	0.01	1
GO:0000012	single strand break repair	9	0	0.05	1
GO:0000017	alpha-glucoside transport	3	0	0.02	1
GO:0000018	regulation of DNA recombination	86	0	0.52	1
GO:0000019	regulation of mitotic recombination	4	0	0.02	1
GO:0000022	mitotic spindle elongation	8	0	0.05	1
GO:0000023	maltose metabolic process	1	0	0.01	1
GO:0000027	ribosomal large subunit assembly	28	0	0.17	1
GO:0000028	ribosomal small subunit assembly	10	0	0.06	1
GO:0000038	very long-chain fatty acid metabolic process	36	0	0.22	1
GO:0000041	transition metal ion transport	100	0	0.61	1
GO:0000045	autophagosome assembly	78	0	0.47	1
GO:0000050	urea cycle	10	0	0.06	1
GO:0000052	citrulline metabolic process	3	0	0.02	1
GO:0000053	argininosuccinate metabolic process	3	0	0.02	1
GO:0000054	ribosomal subunit export from nucleus	19	0	0.12	1
GO:0000055	ribosomal large subunit export from nucleus	12	0	0.07	1
GO:0000056	ribosomal small subunit export from nucleus	9	0	0.05	1
GO:0000070	mitotic sister chromatid segregation	158	0	0.96	1
GO:0000075	cell cycle checkpoint signaling	145	0	0.88	1
GO:0000076	DNA replication checkpoint signaling	20	0	0.12	1
GO:0000077	DNA damage checkpoint signaling	84	0	0.51	1
GO:0000079	regulation of cyclin-dependent protein serine/threonine kinase activity	35	0	0.21	1
GO:0000082	G1/S transition of mitotic cell cycle	119	0	0.72	1
GO:0000086	G2/M transition of mitotic cell cycle	122	0	0.74	1
GO:0000097	sulfur amino acid biosynthetic process	40	0	0.24	1
GO:0000098	sulfur amino acid catabolic process	10	0	0.06	1
GO:0000103	sulfate assimilation	6	0	0.04	1
GO:0000105	histidine biosynthetic process	1	0	0.01	1
GO:0000122	negative regulation of transcription by RNA polymerase II	459	0	2.78	1
GO:0000128	flocculation	1	0	0.01	1
GO:0000132	establishment of mitotic spindle orientation	32	0	0.19	1
GO:0000154	rRNA modification	31	0	0.19	1
GO:0000183	rDNA heterochromatin formation	10	0	0.06	1
GO:0000184	nuclear-transcribed mRNA catabolic process, nonsense-mediated decay	42	0	0.25	1
GO:0000212	meiotic spindle organization	9	0	0.05	1
GO:0000244	spliceosomal tri-snRNP complex assembly	15	0	0.09	1
GO:0000245	spliceosomal complex assembly	37	0	0.22	1
GO:0000255	allantoin metabolic process	8	0	0.05	1
GO:0000266	mitochondrial fission	49	0	0.3	1
GO:0000270	peptidoglycan metabolic process	3	0	0.02	1
GO:0000280	nuclear division	323	0	1.96	1
GO:0000281	mitotic cytokinesis	106	0	0.64	1
GO:0000282	cellular bud site selection	1	0	0.01	1
GO:0000288	nuclear-transcribed mRNA catabolic process, deadenylation-dependent decay	53	0	0.32	1
GO:0000289	nuclear-transcribed mRNA poly(A) tail shortening	31	0	0.19	1
GO:0000290	deadenylation-dependent decapping of nuclear-transcribed mRNA	11	0	0.07	1
GO:0000291	nuclear-transcribed mRNA catabolic process, exonucleolytic	19	0	0.12	1
GO:0000294	nuclear-transcribed mRNA catabolic process, RNase MRP-dependent	2	0	0.01	1
GO:0000296	spermine transport	1	0	0.01	1
GO:0000301	retrograde transport, vesicle recycling within Golgi	13	0	0.08	1
GO:0000302	response to reactive oxygen species	101	0	0.61	1
GO:0000303	response to superoxide	12	0	0.07	1
GO:0000305	response to oxygen radical	12	0	0.07	1
GO:0000338	protein deneddylation	8	0	0.05	1
GO:0000349	generation of catalytic spliceosome for first transesterification step	3	0	0.02	1
GO:0000350	generation of catalytic spliceosome for second transesterification step	3	0	0.02	1
GO:0000354	cis assembly of pre-catalytic spliceosome	3	0	0.02	1
GO:0000375	RNA splicing, via transesterification reactions	265	0	1.61	1
GO:0000377	RNA splicing, via transesterification reactions with bulged adenosine as nucleophile	264	0	1.6	1
GO:0000378	RNA exon ligation	1	0	0.01	1
GO:0000379	tRNA-type intron splice site recognition and cleavage	4	0	0.02	1
GO:0000380	alternative mRNA splicing, via spliceosome	51	0	0.31	1
GO:0000381	regulation of alternative mRNA splicing, via spliceosome	42	0	0.25	1
GO:0000387	spliceosomal snRNP assembly	39	0	0.24	1
GO:0000388	spliceosome conformational change to release U4 (or U4atac) and U1 (or U11)	2	0	0.01	1
GO:0000389	mRNA 3'-splice site recognition	4	0	0.02	1
GO:0000390	spliceosomal complex disassembly	3	0	0.02	1
GO:0000393	spliceosomal conformational changes to generate catalytic conformation	8	0	0.05	1
GO:0000394	RNA splicing, via endonucleolytic cleavage and ligation	17	0	0.1	1
GO:0000395	mRNA 5'-splice site recognition	7	0	0.04	1
GO:0000398	mRNA splicing, via spliceosome	264	0	1.6	1
GO:0000413	protein peptidyl-prolyl isomerization	27	0	0.16	1
GO:0000422	autophagy of mitochondrion	76	0	0.46	1
GO:0000423	mitophagy	33	0	0.2	1
GO:0000429	carbon catabolite regulation of transcription from RNA polymerase II promoter	1	0	0.01	1
GO:0000430	regulation of transcription from RNA polymerase II promoter by glucose	1	0	0.01	1
GO:0000432	positive regulation of transcription from RNA polymerase II promoter by glucose	1	0	0.01	1
GO:0000436	carbon catabolite activation of transcription from RNA polymerase II promoter	1	0	0.01	1
GO:0000447	endonucleolytic cleavage in ITS1 to separate SSU-rRNA from 5.8S rRNA and LSU-rRNA from tricistronic rRNA transcript (SSU...	9	0	0.05	1
GO:0000448	cleavage in ITS2 between 5.8S rRNA and LSU-rRNA of tricistronic rRNA transcript (SSU-rRNA, 5.8S rRNA, LSU-rRNA)	3	0	0.02	1
GO:0000451	rRNA 2'-O-methylation	1	0	0.01	1
GO:0000454	snoRNA guided rRNA pseudouridine synthesis	1	0	0.01	1
GO:0000455	enzyme-directed rRNA pseudouridine synthesis	6	0	0.04	1
GO:0000460	maturation of 5.8S rRNA	40	0	0.24	1
GO:0000461	endonucleolytic cleavage to generate mature 3'-end of SSU-rRNA from (SSU-rRNA, 5.8S rRNA, LSU-rRNA)	1	0	0.01	1
GO:0000462	maturation of SSU-rRNA from tricistronic rRNA transcript (SSU-rRNA, 5.8S rRNA, LSU-rRNA)	38	0	0.23	1
GO:0000463	maturation of LSU-rRNA from tricistronic rRNA transcript (SSU-rRNA, 5.8S rRNA, LSU-rRNA)	21	0	0.13	1
GO:0000465	exonucleolytic trimming to generate mature 5'-end of 5.8S rRNA from tricistronic rRNA transcript (SSU-rRNA, 5.8S rRNA, L...	1	0	0.01	1
GO:0000466	maturation of 5.8S rRNA from tricistronic rRNA transcript (SSU-rRNA, 5.8S rRNA, LSU-rRNA)	26	0	0.16	1
GO:0000467	exonucleolytic trimming to generate mature 3'-end of 5.8S rRNA from tricistronic rRNA transcript (SSU-rRNA, 5.8S rRNA, L...	7	0	0.04	1
GO:0000470	maturation of LSU-rRNA	33	0	0.2	1
GO:0000472	endonucleolytic cleavage to generate mature 5'-end of SSU-rRNA from (SSU-rRNA, 5.8S rRNA, LSU-rRNA)	6	0	0.04	1
GO:0000479	endonucleolytic cleavage of tricistronic rRNA transcript (SSU-rRNA, 5.8S rRNA, LSU-rRNA)	18	0	0.11	1
GO:0000480	endonucleolytic cleavage in 5'-ETS of tricistronic rRNA transcript (SSU-rRNA, 5.8S rRNA, LSU-rRNA)	8	0	0.05	1
GO:0000481	maturation of 5S rRNA	1	0	0.01	1
GO:0000491	small nucleolar ribonucleoprotein complex assembly	9	0	0.05	1
GO:0000492	box C/D snoRNP assembly	8	0	0.05	1
GO:0000493	box H/ACA snoRNP assembly	1	0	0.01	1
GO:0000494	box C/D RNA 3'-end processing	2	0	0.01	1
GO:0000495	box H/ACA RNA 3'-end processing	1	0	0.01	1
GO:0000578	embryonic axis specification	47	0	0.28	1
GO:0000706	meiotic DNA double-strand break processing	6	0	0.04	1
GO:0000707	meiotic DNA recombinase assembly	3	0	0.02	1
GO:0000710	meiotic mismatch repair	3	0	0.02	1
GO:0000711	meiotic DNA repair synthesis	3	0	0.02	1
GO:0000712	resolution of meiotic recombination intermediates	18	0	0.11	1
GO:0000717	nucleotide-excision repair, DNA duplex unwinding	2	0	0.01	1
GO:0000718	nucleotide-excision repair, DNA damage removal	2	0	0.01	1
GO:0000719	photoreactive repair	1	0	0.01	1
GO:0000720	pyrimidine dimer repair by nucleotide-excision repair	3	0	0.02	1
GO:0000722	telomere maintenance via recombination	23	0	0.14	1
GO:0000723	telomere maintenance	146	0	0.88	1
GO:0000724	double-strand break repair via homologous recombination	147	0	0.89	1
GO:0000725	recombinational repair	150	0	0.91	1
GO:0000727	double-strand break repair via break-induced replication	13	0	0.08	1
GO:0000729	DNA double-strand break processing	21	0	0.13	1
GO:0000730	DNA recombinase assembly	6	0	0.04	1
GO:0000731	DNA synthesis involved in DNA repair	37	0	0.22	1
GO:0000732	DNA strand displacement	1	0	0.01	1
GO:0000741	karyogamy	4	0	0.02	1
GO:0000742	karyogamy involved in conjugation with cellular fusion	1	0	0.01	1
GO:0000747	conjugation with cellular fusion	4	0	0.02	1
GO:0000749	response to pheromone triggering conjugation with cellular fusion	1	0	0.01	1
GO:0000751	mitotic cell cycle G1 arrest in response to pheromone	1	0	0.01	1
GO:0000768	syncytium formation by plasma membrane fusion	57	0	0.35	1
GO:0000819	sister chromatid segregation	186	0	1.13	1
GO:0000910	cytokinesis	177	0	1.07	1
GO:0000911	cytokinesis by cell plate formation	1	0	0.01	1
GO:0000912	assembly of actomyosin apparatus involved in cytokinesis	14	0	0.08	1
GO:0000915	actomyosin contractile ring assembly	14	0	0.08	1
GO:0000917	division septum assembly	4	0	0.02	1
GO:0000956	nuclear-transcribed mRNA catabolic process	118	0	0.72	1
GO:0000957	mitochondrial RNA catabolic process	4	0	0.02	1
GO:0000958	mitochondrial mRNA catabolic process	3	0	0.02	1
GO:0000959	mitochondrial RNA metabolic process	39	0	0.24	1
GO:0000960	regulation of mitochondrial RNA catabolic process	3	0	0.02	1
GO:0000961	negative regulation of mitochondrial RNA catabolic process	1	0	0.01	1
GO:0000962	positive regulation of mitochondrial RNA catabolic process	2	0	0.01	1
GO:0000963	mitochondrial RNA processing	13	0	0.08	1
GO:0000964	mitochondrial RNA 5'-end processing	5	0	0.03	1
GO:0000965	mitochondrial RNA 3'-end processing	3	0	0.02	1
GO:0000966	RNA 5'-end processing	24	0	0.15	1
GO:0000967	rRNA 5'-end processing	7	0	0.04	1
GO:0000968	tRNA exon ligation	1	0	0.01	1
GO:0000971	tRNA exon ligation utilizing 2',3' cyclic phosphate of 5'-exon as source of linkage phosphate	1	0	0.01	1
GO:0000972	transcription-dependent tethering of RNA polymerase II gene DNA at nuclear periphery	6	0	0.04	1
GO:0000973	post-transcriptional tethering of RNA polymerase II gene DNA at nuclear periphery	3	0	0.02	1
GO:0001112	DNA-templated transcription open complex formation	1	0	0.01	1
GO:0001113	transcription open complex formation at RNA polymerase II promoter	1	0	0.01	1
GO:0001120	protein-DNA complex remodeling	1	0	0.01	1
GO:0001173	DNA-templated transcriptional start site selection	2	0	0.01	1
GO:0001174	transcriptional start site selection at RNA polymerase II promoter	2	0	0.01	1
GO:0001178	regulation of transcriptional start site selection at RNA polymerase II promoter	1	0	0.01	1
GO:0001188	RNA polymerase I preinitiation complex assembly	1	0	0.01	1
GO:0001192	maintenance of transcriptional fidelity during transcription elongation	1	0	0.01	1
GO:0001193	maintenance of transcriptional fidelity during transcription elongation by RNA polymerase II	1	0	0.01	1
GO:0001325	formation of extrachromosomal circular DNA	9	0	0.05	1
GO:0001402	signal transduction involved in filamentous growth	1	0	0.01	1
GO:0001403	invasive growth in response to glucose limitation	6	0	0.04	1
GO:0001408	guanine nucleotide transport	12	0	0.07	1
GO:0001502	cartilage condensation	11	0	0.07	1
GO:0001507	acetylcholine catabolic process in synaptic cleft	6	0	0.04	1
GO:0001510	RNA methylation	75	0	0.45	1
GO:0001514	selenocysteine incorporation	5	0	0.03	1
GO:0001522	pseudouridine synthesis	18	0	0.11	1
GO:0001523	retinoid metabolic process	54	0	0.33	1
GO:0001539	cilium or flagellum-dependent cell motility	198	0	1.2	1
GO:0001541	ovarian follicle development	33	0	0.2	1
GO:0001542	ovulation from ovarian follicle	4	0	0.02	1
GO:0001545	primary ovarian follicle growth	1	0	0.01	1
GO:0001546	preantral ovarian follicle growth	1	0	0.01	1
GO:0001547	antral ovarian follicle growth	2	0	0.01	1
GO:0001552	ovarian follicle atresia	1	0	0.01	1
GO:0001553	luteinization	8	0	0.05	1
GO:0001554	luteolysis	7	0	0.04	1
GO:0001555	oocyte growth	2	0	0.01	1
GO:0001556	oocyte maturation	21	0	0.13	1
GO:0001560	regulation of cell growth by extracellular stimulus	2	0	0.01	1
GO:0001561	fatty acid alpha-oxidation	10	0	0.06	1
GO:0001562	response to protozoan	14	0	0.08	1
GO:0001569	branching involved in blood vessel morphogenesis	13	0	0.08	1
GO:0001570	vasculogenesis	44	0	0.27	1
GO:0001572	lactosylceramide biosynthetic process	1	0	0.01	1
GO:0001573	ganglioside metabolic process	23	0	0.14	1
GO:0001574	ganglioside biosynthetic process	2	0	0.01	1
GO:0001578	microtubule bundle formation	173	0	1.05	1
GO:0001579	medium-chain fatty acid transport	1	0	0.01	1
GO:0001580	detection of chemical stimulus involved in sensory perception of bitter taste	3	0	0.02	1
GO:0001581	detection of chemical stimulus involved in sensory perception of sour taste	4	0	0.02	1
GO:0001649	osteoblast differentiation	135	0	0.82	1
GO:0001655	urogenital system development	29	0	0.18	1
GO:0001656	metanephros development	51	0	0.31	1
GO:0001657	ureteric bud development	43	0	0.26	1
GO:0001658	branching involved in ureteric bud morphogenesis	23	0	0.14	1
GO:0001659	temperature homeostasis	102	0	0.62	1
GO:0001660	fever generation	1	0	0.01	1
GO:0001661	conditioned taste aversion	4	0	0.02	1
GO:0001662	behavioral fear response	25	0	0.15	1
GO:0001675	acrosome assembly	7	0	0.04	1
GO:0001680	tRNA 3'-terminal CCA addition	1	0	0.01	1
GO:0001682	tRNA 5'-leader removal	11	0	0.07	1
GO:0001696	gastric acid secretion	10	0	0.06	1
GO:0001697	histamine-induced gastric acid secretion	1	0	0.01	1
GO:0001698	gastrin-induced gastric acid secretion	1	0	0.01	1
GO:0001700	embryonic development via the syncytial blastoderm	43	0	0.26	1
GO:0001701	in utero embryonic development	258	0	1.56	1
GO:0001702	gastrulation with mouth forming second	20	0	0.12	1
GO:0001703	gastrulation with mouth forming first	6	0	0.04	1
GO:0001704	formation of primary germ layer	75	0	0.45	1
GO:0001705	ectoderm formation	2	0	0.01	1
GO:0001706	endoderm formation	28	0	0.17	1
GO:0001707	mesoderm formation	47	0	0.28	1
GO:0001708	cell fate specification	74	0	0.45	1
GO:0001709	cell fate determination	54	0	0.33	1
GO:0001710	mesodermal cell fate commitment	13	0	0.08	1
GO:0001711	endodermal cell fate commitment	6	0	0.04	1
GO:0001712	ectodermal cell fate commitment	2	0	0.01	1
GO:0001713	ectodermal cell fate determination	2	0	0.01	1
GO:0001714	endodermal cell fate specification	2	0	0.01	1
GO:0001731	formation of translation preinitiation complex	8	0	0.05	1
GO:0001732	formation of cytoplasmic translation initiation complex	17	0	0.1	1
GO:0001736	establishment of planar polarity	74	0	0.45	1
GO:0001737	establishment of imaginal disc-derived wing hair orientation	8	0	0.05	1
GO:0001738	morphogenesis of a polarized epithelium	98	0	0.59	1
GO:0001742	oenocyte differentiation	3	0	0.02	1
GO:0001743	lens placode formation	1	0	0.01	1
GO:0001745	compound eye morphogenesis	70	0	0.42	1
GO:0001746	Bolwig's organ morphogenesis	2	0	0.01	1
GO:0001751	compound eye photoreceptor cell differentiation	49	0	0.3	1
GO:0001752	compound eye photoreceptor fate commitment	10	0	0.06	1
GO:0001755	neural crest cell migration	23	0	0.14	1
GO:0001756	somitogenesis	52	0	0.32	1
GO:0001757	somite specification	3	0	0.02	1
GO:0001759	organ induction	5	0	0.03	1
GO:0001762	beta-alanine transport	1	0	0.01	1
GO:0001763	morphogenesis of a branching structure	119	0	0.72	1
GO:0001764	neuron migration	133	0	0.81	1
GO:0001765	membrane raft assembly	9	0	0.05	1
GO:0001767	establishment of lymphocyte polarity	3	0	0.02	1
GO:0001768	establishment of T cell polarity	3	0	0.02	1
GO:0001771	immunological synapse formation	1	0	0.01	1
GO:0001773	myeloid dendritic cell activation	16	0	0.1	1
GO:0001774	microglial cell activation	13	0	0.08	1
GO:0001776	leukocyte homeostasis	34	0	0.21	1
GO:0001777	T cell homeostatic proliferation	1	0	0.01	1
GO:0001778	plasma membrane repair	11	0	0.07	1
GO:0001779	natural killer cell differentiation	9	0	0.05	1
GO:0001780	neutrophil homeostasis	5	0	0.03	1
GO:0001781	neutrophil apoptotic process	4	0	0.02	1
GO:0001782	B cell homeostasis	13	0	0.08	1
GO:0001783	B cell apoptotic process	11	0	0.07	1
GO:0001787	natural killer cell proliferation	3	0	0.02	1
GO:0001806	type IV hypersensitivity	1	0	0.01	1
GO:0001807	regulation of type IV hypersensitivity	1	0	0.01	1
GO:0001818	negative regulation of cytokine production	128	0	0.78	1
GO:0001820	serotonin secretion	7	0	0.04	1
GO:0001821	histamine secretion	7	0	0.04	1
GO:0001822	kidney development	216	0	1.31	1
GO:0001823	mesonephros development	49	0	0.3	1
GO:0001824	blastocyst development	68	0	0.41	1
GO:0001825	blastocyst formation	23	0	0.14	1
GO:0001826	inner cell mass cell differentiation	5	0	0.03	1
GO:0001827	inner cell mass cell fate commitment	4	0	0.02	1
GO:0001828	inner cell mass cellular morphogenesis	2	0	0.01	1
GO:0001829	trophectodermal cell differentiation	5	0	0.03	1
GO:0001832	blastocyst growth	16	0	0.1	1
GO:0001833	inner cell mass cell proliferation	10	0	0.06	1
GO:0001834	trophectodermal cell proliferation	2	0	0.01	1
GO:0001835	blastocyst hatching	15	0	0.09	1
GO:0001836	release of cytochrome c from mitochondria	30	0	0.18	1
GO:0001837	epithelial to mesenchymal transition	100	0	0.61	1
GO:0001838	embryonic epithelial tube formation	85	0	0.52	1
GO:0001839	neural plate morphogenesis	2	0	0.01	1
GO:0001840	neural plate development	7	0	0.04	1
GO:0001841	neural tube formation	77	0	0.47	1
GO:0001842	neural fold formation	5	0	0.03	1
GO:0001843	neural tube closure	63	0	0.38	1
GO:0001865	NK T cell differentiation	5	0	0.03	1
GO:0001866	NK T cell proliferation	1	0	0.01	1
GO:0001869	negative regulation of complement activation, lectin pathway	1	0	0.01	1
GO:0001878	response to yeast	5	0	0.03	1
GO:0001879	detection of yeast	1	0	0.01	1
GO:0001880	Mullerian duct regression	1	0	0.01	1
GO:0001885	endothelial cell development	40	0	0.24	1
GO:0001886	endothelial cell morphogenesis	8	0	0.05	1
GO:0001887	selenium compound metabolic process	1	0	0.01	1
GO:0001890	placenta development	76	0	0.46	1
GO:0001892	embryonic placenta development	51	0	0.31	1
GO:0001893	maternal placenta development	11	0	0.07	1
GO:0001894	tissue homeostasis	180	0	1.09	1
GO:0001895	retina homeostasis	55	0	0.33	1
GO:0001897	cytolysis by symbiont of host cells	1	0	0.01	1
GO:0001907	killing by symbiont of host cells	1	0	0.01	1
GO:0001911	negative regulation of leukocyte mediated cytotoxicity	6	0	0.04	1
GO:0001919	regulation of receptor recycling	17	0	0.1	1
GO:0001920	negative regulation of receptor recycling	3	0	0.02	1
GO:0001921	positive regulation of receptor recycling	8	0	0.05	1
GO:0001922	B-1 B cell homeostasis	1	0	0.01	1
GO:0001923	B-1 B cell differentiation	2	0	0.01	1
GO:0001927	exocyst assembly	1	0	0.01	1
GO:0001928	regulation of exocyst assembly	1	0	0.01	1
GO:0001934	positive regulation of protein phosphorylation	324	0	1.96	1
GO:0001935	endothelial cell proliferation	82	0	0.5	1
GO:0001936	regulation of endothelial cell proliferation	68	0	0.41	1
GO:0001937	negative regulation of endothelial cell proliferation	24	0	0.15	1
GO:0001938	positive regulation of endothelial cell proliferation	39	0	0.24	1
GO:0001941	postsynaptic membrane organization	50	0	0.3	1
GO:0001942	hair follicle development	55	0	0.33	1
GO:0001945	lymph vessel development	40	0	0.24	1
GO:0001946	lymphangiogenesis	10	0	0.06	1
GO:0001947	heart looping	52	0	0.32	1
GO:0001949	sebaceous gland cell differentiation	1	0	0.01	1
GO:0001951	intestinal D-glucose absorption	2	0	0.01	1
GO:0001953	negative regulation of cell-matrix adhesion	36	0	0.22	1
GO:0001955	blood vessel maturation	1	0	0.01	1
GO:0001956	positive regulation of neurotransmitter secretion	13	0	0.08	1
GO:0001958	endochondral ossification	14	0	0.08	1
GO:0001959	regulation of cytokine-mediated signaling pathway	62	0	0.38	1
GO:0001960	negative regulation of cytokine-mediated signaling pathway	36	0	0.22	1
GO:0001961	positive regulation of cytokine-mediated signaling pathway	20	0	0.12	1
GO:0001963	synaptic transmission, dopaminergic	38	0	0.23	1
GO:0001964	startle response	21	0	0.13	1
GO:0001966	thigmotaxis	4	0	0.02	1
GO:0001967	suckling behavior	7	0	0.04	1
GO:0001973	G protein-coupled adenosine receptor signaling pathway	6	0	0.04	1
GO:0001974	blood vessel remodeling	23	0	0.14	1
GO:0001975	response to amphetamine	13	0	0.08	1
GO:0001976	nervous system process involved in regulation of systemic arterial blood pressure	9	0	0.05	1
GO:0001977	renal system process involved in regulation of blood volume	10	0	0.06	1
GO:0001978	regulation of systemic arterial blood pressure by carotid sinus baroreceptor feedback	5	0	0.03	1
GO:0001982	baroreceptor response to decreased systemic arterial blood pressure	4	0	0.02	1
GO:0001983	baroreceptor response to increased systemic arterial blood pressure	1	0	0.01	1
GO:0001985	negative regulation of heart rate involved in baroreceptor response to increased systemic arterial blood pressure	1	0	0.01	1
GO:0001987	vasoconstriction of artery involved in baroreceptor response to lowering of systemic arterial blood pressure	1	0	0.01	1
GO:0001988	positive regulation of heart rate involved in baroreceptor response to decreased systemic arterial blood pressure	3	0	0.02	1
GO:0001990	regulation of systemic arterial blood pressure by hormone	27	0	0.16	1
GO:0001991	regulation of systemic arterial blood pressure by circulatory renin-angiotensin	3	0	0.02	1
GO:0001992	regulation of systemic arterial blood pressure by vasopressin	5	0	0.03	1
GO:0001993	regulation of systemic arterial blood pressure by norepinephrine-epinephrine	3	0	0.02	1
GO:0001994	norepinephrine-epinephrine vasoconstriction involved in regulation of systemic arterial blood pressure	1	0	0.01	1
GO:0001996	positive regulation of heart rate by epinephrine-norepinephrine	3	0	0.02	1
GO:0001997	positive regulation of the force of heart contraction by epinephrine-norepinephrine	2	0	0.01	1
GO:0001998	angiotensin-mediated vasoconstriction involved in regulation of systemic arterial blood pressure	1	0	0.01	1
GO:0001999	renal response to blood flow involved in circulatory renin-angiotensin regulation of systemic arterial blood pressure	2	0	0.01	1
GO:0002001	renin secretion into blood stream	2	0	0.01	1
GO:0002002	regulation of angiotensin levels in blood	1	0	0.01	1
GO:0002003	angiotensin maturation	1	0	0.01	1
GO:0002009	morphogenesis of an epithelium	406	0	2.46	1
GO:0002011	morphogenesis of an epithelial sheet	50	0	0.3	1
GO:0002016	regulation of blood volume by renin-angiotensin	1	0	0.01	1
GO:0002017	regulation of blood volume by renal aldosterone	2	0	0.01	1
GO:0002019	regulation of renal output by angiotensin	1	0	0.01	1
GO:0002023	reduction of food intake in response to dietary excess	5	0	0.03	1
GO:0002026	regulation of the force of heart contraction	9	0	0.05	1
GO:0002027	regulation of heart rate	43	0	0.26	1
GO:0002028	regulation of sodium ion transport	38	0	0.23	1
GO:0002029	desensitization of G protein-coupled receptor signaling pathway	7	0	0.04	1
GO:0002031	G protein-coupled receptor internalization	1	0	0.01	1
GO:0002033	angiotensin-mediated vasodilation involved in regulation of systemic arterial blood pressure	1	0	0.01	1
GO:0002034	maintenance of blood vessel diameter homeostasis by renin-angiotensin	1	0	0.01	1
GO:0002036	regulation of L-glutamate import across plasma membrane	1	0	0.01	1
GO:0002038	positive regulation of L-glutamate import across plasma membrane	1	0	0.01	1
GO:0002040	sprouting angiogenesis	86	0	0.52	1
GO:0002041	intussusceptive angiogenesis	1	0	0.01	1
GO:0002042	cell migration involved in sprouting angiogenesis	28	0	0.17	1
GO:0002043	blood vessel endothelial cell proliferation involved in sprouting angiogenesis	7	0	0.04	1
GO:0002051	osteoblast fate commitment	3	0	0.02	1
GO:0002052	positive regulation of neuroblast proliferation	14	0	0.08	1
GO:0002053	positive regulation of mesenchymal cell proliferation	11	0	0.07	1
GO:0002063	chondrocyte development	20	0	0.12	1
GO:0002065	columnar/cuboidal epithelial cell differentiation	41	0	0.25	1
GO:0002066	columnar/cuboidal epithelial cell development	25	0	0.15	1
GO:0002067	glandular epithelial cell differentiation	25	0	0.15	1
GO:0002068	glandular epithelial cell development	16	0	0.1	1
GO:0002069	columnar/cuboidal epithelial cell maturation	3	0	0.02	1
GO:0002071	glandular epithelial cell maturation	1	0	0.01	1
GO:0002072	optic cup morphogenesis involved in camera-type eye development	2	0	0.01	1
GO:0002074	extraocular skeletal muscle development	1	0	0.01	1
GO:0002076	osteoblast development	12	0	0.07	1
GO:0002082	regulation of oxidative phosphorylation	5	0	0.03	1
GO:0002084	protein depalmitoylation	3	0	0.02	1
GO:0002086	diaphragm contraction	2	0	0.01	1
GO:0002087	regulation of respiratory gaseous exchange by nervous system process	8	0	0.05	1
GO:0002089	lens morphogenesis in camera-type eye	7	0	0.04	1
GO:0002090	regulation of receptor internalization	35	0	0.21	1
GO:0002091	negative regulation of receptor internalization	6	0	0.04	1
GO:0002092	positive regulation of receptor internalization	20	0	0.12	1
GO:0002093	auditory receptor cell morphogenesis	26	0	0.16	1
GO:0002097	tRNA wobble base modification	22	0	0.13	1
GO:0002098	tRNA wobble uridine modification	21	0	0.13	1
GO:0002101	tRNA wobble cytosine modification	1	0	0.01	1
GO:0002115	store-operated calcium entry	9	0	0.05	1
GO:0002118	aggressive behavior	13	0	0.08	1
GO:0002121	inter-male aggressive behavior	6	0	0.04	1
GO:0002124	territorial aggressive behavior	1	0	0.01	1
GO:0002125	maternal aggressive behavior	3	0	0.02	1
GO:0002128	tRNA nucleoside ribose methylation	1	0	0.01	1
GO:0002138	retinoic acid biosynthetic process	5	0	0.03	1
GO:0002143	tRNA wobble position uridine thiolation	6	0	0.04	1
GO:0002148	hypochlorous acid metabolic process	1	0	0.01	1
GO:0002149	hypochlorous acid biosynthetic process	1	0	0.01	1
GO:0002152	bile acid conjugation	1	0	0.01	1
GO:0002154	thyroid hormone mediated signaling pathway	3	0	0.02	1
GO:0002155	regulation of thyroid hormone mediated signaling pathway	1	0	0.01	1
GO:0002158	osteoclast proliferation	6	0	0.04	1
GO:0002165	instar larval or pupal development	124	0	0.75	1
GO:0002168	instar larval development	22	0	0.13	1
GO:0002175	protein localization to paranode region of axon	5	0	0.03	1
GO:0002176	male germ cell proliferation	4	0	0.02	1
GO:0002181	cytoplasmic translation	78	0	0.47	1
GO:0002182	cytoplasmic translational elongation	3	0	0.02	1
GO:0002183	cytoplasmic translational initiation	31	0	0.19	1
GO:0002184	cytoplasmic translational termination	3	0	0.02	1
GO:0002188	translation reinitiation	3	0	0.02	1
GO:0002190	cap-independent translational initiation	3	0	0.02	1
GO:0002191	cap-dependent translational initiation	5	0	0.03	1
GO:0002200	somatic diversification of immune receptors	48	0	0.29	1
GO:0002204	somatic recombination of immunoglobulin genes involved in immune response	24	0	0.15	1
GO:0002208	somatic diversification of immunoglobulins involved in immune response	24	0	0.15	1
GO:0002209	behavioral defense response	41	0	0.25	1
GO:0002213	defense response to insect	4	0	0.02	1
GO:0002215	defense response to nematode	1	0	0.01	1
GO:0002223	stimulatory C-type lectin receptor signaling pathway	4	0	0.02	1
GO:0002224	toll-like receptor signaling pathway	47	0	0.28	1
GO:0002225	positive regulation of antimicrobial peptide production	9	0	0.05	1
GO:0002228	natural killer cell mediated immunity	22	0	0.13	1
GO:0002229	defense response to oomycetes	1	0	0.01	1
GO:0002230	positive regulation of defense response to virus by host	16	0	0.1	1
GO:0002238	response to molecule of fungal origin	6	0	0.04	1
GO:0002239	response to oomycetes	1	0	0.01	1
GO:0002244	hematopoietic progenitor cell differentiation	84	0	0.51	1
GO:0002246	wound healing involved in inflammatory response	3	0	0.02	1
GO:0002248	connective tissue replacement involved in inflammatory response wound healing	3	0	0.02	1
GO:0002249	lymphocyte anergy	4	0	0.02	1
GO:0002251	organ or tissue specific immune response	8	0	0.05	1
GO:0002260	lymphocyte homeostasis	25	0	0.15	1
GO:0002265	astrocyte activation involved in immune response	3	0	0.02	1
GO:0002266	follicular dendritic cell activation	1	0	0.01	1
GO:0002268	follicular dendritic cell differentiation	1	0	0.01	1
GO:0002278	eosinophil activation involved in immune response	3	0	0.02	1
GO:0002279	mast cell activation involved in immune response	14	0	0.08	1
GO:0002281	macrophage activation involved in immune response	7	0	0.04	1
GO:0002282	microglial cell activation involved in immune response	1	0	0.01	1
GO:0002285	lymphocyte activation involved in immune response	64	0	0.39	1
GO:0002286	T cell activation involved in immune response	32	0	0.19	1
GO:0002287	alpha-beta T cell activation involved in immune response	18	0	0.11	1
GO:0002291	T cell activation via T cell receptor contact with antigen bound to MHC molecule on antigen presenting cell	2	0	0.01	1
GO:0002292	T cell differentiation involved in immune response	25	0	0.15	1
GO:0002293	alpha-beta T cell differentiation involved in immune response	18	0	0.11	1
GO:0002294	CD4-positive, alpha-beta T cell differentiation involved in immune response	18	0	0.11	1
GO:0002295	T-helper cell lineage commitment	6	0	0.04	1
GO:0002296	T-helper 1 cell lineage commitment	3	0	0.02	1
GO:0002312	B cell activation involved in immune response	30	0	0.18	1
GO:0002313	mature B cell differentiation involved in immune response	5	0	0.03	1
GO:0002315	marginal zone B cell differentiation	3	0	0.02	1
GO:0002317	plasma cell differentiation	2	0	0.01	1
GO:0002318	myeloid progenitor cell differentiation	4	0	0.02	1
GO:0002320	lymphoid progenitor cell differentiation	10	0	0.06	1
GO:0002322	B cell proliferation involved in immune response	1	0	0.01	1
GO:0002323	natural killer cell activation involved in immune response	6	0	0.04	1
GO:0002326	B cell lineage commitment	2	0	0.01	1
GO:0002327	immature B cell differentiation	2	0	0.01	1
GO:0002328	pro-B cell differentiation	5	0	0.03	1
GO:0002329	pre-B cell differentiation	2	0	0.01	1
GO:0002331	pre-B cell allelic exclusion	1	0	0.01	1
GO:0002335	mature B cell differentiation	8	0	0.05	1
GO:0002337	B-1a B cell differentiation	1	0	0.01	1
GO:0002339	B cell selection	1	0	0.01	1
GO:0002349	histamine production involved in inflammatory response	6	0	0.04	1
GO:0002351	serotonin production involved in inflammatory response	2	0	0.01	1
GO:0002352	B cell negative selection	1	0	0.01	1
GO:0002357	defense response to tumor cell	4	0	0.02	1
GO:0002360	T cell lineage commitment	13	0	0.08	1
GO:0002361	CD4-positive, CD25-positive, alpha-beta regulatory T cell differentiation	1	0	0.01	1
GO:0002363	alpha-beta T cell lineage commitment	11	0	0.07	1
GO:0002367	cytokine production involved in immune response	38	0	0.23	1
GO:0002369	T cell cytokine production	15	0	0.09	1
GO:0002371	dendritic cell cytokine production	3	0	0.02	1
GO:0002372	myeloid dendritic cell cytokine production	3	0	0.02	1
GO:0002377	immunoglobulin production	49	0	0.3	1
GO:0002381	immunoglobulin production involved in immunoglobulin-mediated immune response	24	0	0.15	1
GO:0002383	immune response in brain or nervous system	1	0	0.01	1
GO:0002385	mucosal immune response	7	0	0.04	1
GO:0002387	immune response in gut-associated lymphoid tissue	1	0	0.01	1
GO:0002395	immune response in nasopharyngeal-associated lymphoid tissue	1	0	0.01	1
GO:0002396	MHC protein complex assembly	1	0	0.01	1
GO:0002397	MHC class I protein complex assembly	1	0	0.01	1
GO:0002407	dendritic cell chemotaxis	4	0	0.02	1
GO:0002420	natural killer cell mediated cytotoxicity directed against tumor cell target	1	0	0.01	1
GO:0002423	natural killer cell mediated immune response to tumor cell	1	0	0.01	1
GO:0002430	complement receptor mediated signaling pathway	3	0	0.02	1
GO:0002431	Fc receptor mediated stimulatory signaling pathway	12	0	0.07	1
GO:0002433	immune response-regulating cell surface receptor signaling pathway involved in phagocytosis	6	0	0.04	1
GO:0002437	inflammatory response to antigenic stimulus	16	0	0.1	1
GO:0002438	acute inflammatory response to antigenic stimulus	2	0	0.01	1
GO:0002440	production of molecular mediator of immune response	93	0	0.56	1
GO:0002441	histamine secretion involved in inflammatory response	6	0	0.04	1
GO:0002442	serotonin secretion involved in inflammatory response	2	0	0.01	1
GO:0002447	eosinophil mediated immunity	3	0	0.02	1
GO:0002448	mast cell mediated immunity	18	0	0.11	1
GO:0002455	humoral immune response mediated by circulating immunoglobulin	25	0	0.15	1
GO:0002457	T cell antigen processing and presentation	1	0	0.01	1
GO:0002467	germinal center formation	4	0	0.02	1
GO:0002468	dendritic cell antigen processing and presentation	6	0	0.04	1
GO:0002470	plasmacytoid dendritic cell antigen processing and presentation	2	0	0.01	1
GO:0002472	macrophage antigen processing and presentation	1	0	0.01	1
GO:0002474	antigen processing and presentation of peptide antigen via MHC class I	9	0	0.05	1
GO:0002475	antigen processing and presentation via MHC class Ib	3	0	0.02	1
GO:0002478	antigen processing and presentation of exogenous peptide antigen	11	0	0.07	1
GO:0002483	antigen processing and presentation of endogenous peptide antigen	2	0	0.01	1
GO:0002495	antigen processing and presentation of peptide antigen via MHC class II	6	0	0.04	1
GO:0002501	peptide antigen assembly with MHC protein complex	1	0	0.01	1
GO:0002502	peptide antigen assembly with MHC class I protein complex	1	0	0.01	1
GO:0002504	antigen processing and presentation of peptide or polysaccharide antigen via MHC class II	6	0	0.04	1
GO:0002507	tolerance induction	6	0	0.04	1
GO:0002513	tolerance induction to self antigen	1	0	0.01	1
GO:0002517	T cell tolerance induction	4	0	0.02	1
GO:0002520	immune system development	113	0	0.68	1
GO:0002522	leukocyte migration involved in immune response	6	0	0.04	1
GO:0002524	hypersensitivity	1	0	0.01	1
GO:0002532	production of molecular mediator involved in inflammatory response	54	0	0.33	1
GO:0002534	cytokine production involved in inflammatory response	29	0	0.18	1
GO:0002536	respiratory burst involved in inflammatory response	6	0	0.04	1
GO:0002538	arachidonic acid metabolite production involved in inflammatory response	1	0	0.01	1
GO:0002540	leukotriene production involved in inflammatory response	1	0	0.01	1
GO:0002543	activation of blood coagulation via clotting cascade	1	0	0.01	1
GO:0002544	chronic inflammatory response	1	0	0.01	1
GO:0002545	chronic inflammatory response to non-antigenic stimulus	1	0	0.01	1
GO:0002551	mast cell chemotaxis	3	0	0.02	1
GO:0002553	histamine secretion by mast cell	6	0	0.04	1
GO:0002554	serotonin secretion by platelet	2	0	0.01	1
GO:0002562	somatic diversification of immune receptors via germline recombination within a single locus	39	0	0.24	1
GO:0002566	somatic diversification of immune receptors via somatic mutation	10	0	0.06	1
GO:0002568	somatic diversification of T cell receptor genes	3	0	0.02	1
GO:0002576	platelet degranulation	6	0	0.04	1
GO:0002577	regulation of antigen processing and presentation	4	0	0.02	1
GO:0002578	negative regulation of antigen processing and presentation	2	0	0.01	1
GO:0002579	positive regulation of antigen processing and presentation	2	0	0.01	1
GO:0002604	regulation of dendritic cell antigen processing and presentation	4	0	0.02	1
GO:0002605	negative regulation of dendritic cell antigen processing and presentation	2	0	0.01	1
GO:0002606	positive regulation of dendritic cell antigen processing and presentation	2	0	0.01	1
GO:0002616	regulation of macrophage antigen processing and presentation	1	0	0.01	1
GO:0002617	negative regulation of macrophage antigen processing and presentation	1	0	0.01	1
GO:0002634	regulation of germinal center formation	2	0	0.01	1
GO:0002637	regulation of immunoglobulin production	27	0	0.16	1
GO:0002638	negative regulation of immunoglobulin production	4	0	0.02	1
GO:0002639	positive regulation of immunoglobulin production	13	0	0.08	1
GO:0002643	regulation of tolerance induction	4	0	0.02	1
GO:0002645	positive regulation of tolerance induction	1	0	0.01	1
GO:0002664	regulation of T cell tolerance induction	4	0	0.02	1
GO:0002666	positive regulation of T cell tolerance induction	1	0	0.01	1
GO:0002667	regulation of T cell anergy	4	0	0.02	1
GO:0002669	positive regulation of T cell anergy	1	0	0.01	1
GO:0002674	negative regulation of acute inflammatory response	2	0	0.01	1
GO:0002675	positive regulation of acute inflammatory response	1	0	0.01	1
GO:0002676	regulation of chronic inflammatory response	1	0	0.01	1
GO:0002678	positive regulation of chronic inflammatory response	1	0	0.01	1
GO:0002679	respiratory burst involved in defense response	9	0	0.05	1
GO:0002681	somatic recombination of T cell receptor gene segments	3	0	0.02	1
GO:0002683	negative regulation of immune system process	213	0	1.29	1
GO:0002686	negative regulation of leukocyte migration	23	0	0.14	1
GO:0002687	positive regulation of leukocyte migration	38	0	0.23	1
GO:0002689	negative regulation of leukocyte chemotaxis	5	0	0.03	1
GO:0002690	positive regulation of leukocyte chemotaxis	28	0	0.17	1
GO:0002691	regulation of cellular extravasation	15	0	0.09	1
GO:0002692	negative regulation of cellular extravasation	3	0	0.02	1
GO:0002693	positive regulation of cellular extravasation	6	0	0.04	1
GO:0002694	regulation of leukocyte activation	198	0	1.2	1
GO:0002695	negative regulation of leukocyte activation	53	0	0.32	1
GO:0002696	positive regulation of leukocyte activation	108	0	0.65	1
GO:0002698	negative regulation of immune effector process	32	0	0.19	1
GO:0002700	regulation of production of molecular mediator of immune response	71	0	0.43	1
GO:0002701	negative regulation of production of molecular mediator of immune response	10	0	0.06	1
GO:0002702	positive regulation of production of molecular mediator of immune response	53	0	0.32	1
GO:0002704	negative regulation of leukocyte mediated immunity	17	0	0.1	1
GO:0002707	negative regulation of lymphocyte mediated immunity	16	0	0.1	1
GO:0002710	negative regulation of T cell mediated immunity	5	0	0.03	1
GO:0002712	regulation of B cell mediated immunity	27	0	0.16	1
GO:0002713	negative regulation of B cell mediated immunity	5	0	0.03	1
GO:0002714	positive regulation of B cell mediated immunity	16	0	0.1	1
GO:0002715	regulation of natural killer cell mediated immunity	10	0	0.06	1
GO:0002716	negative regulation of natural killer cell mediated immunity	6	0	0.04	1
GO:0002717	positive regulation of natural killer cell mediated immunity	4	0	0.02	1
GO:0002718	regulation of cytokine production involved in immune response	38	0	0.23	1
GO:0002719	negative regulation of cytokine production involved in immune response	5	0	0.03	1
GO:0002720	positive regulation of cytokine production involved in immune response	32	0	0.19	1
GO:0002724	regulation of T cell cytokine production	15	0	0.09	1
GO:0002725	negative regulation of T cell cytokine production	3	0	0.02	1
GO:0002726	positive regulation of T cell cytokine production	12	0	0.07	1
GO:0002730	regulation of dendritic cell cytokine production	3	0	0.02	1
GO:0002732	positive regulation of dendritic cell cytokine production	3	0	0.02	1
GO:0002733	regulation of myeloid dendritic cell cytokine production	3	0	0.02	1
GO:0002735	positive regulation of myeloid dendritic cell cytokine production	3	0	0.02	1
GO:0002753	cytoplasmic pattern recognition receptor signaling pathway	54	0	0.33	1
GO:0002755	MyD88-dependent toll-like receptor signaling pathway	7	0	0.04	1
GO:0002756	MyD88-independent toll-like receptor signaling pathway	5	0	0.03	1
GO:0002759	regulation of antimicrobial humoral response	13	0	0.08	1
GO:0002760	positive regulation of antimicrobial humoral response	10	0	0.06	1
GO:0002762	negative regulation of myeloid leukocyte differentiation	20	0	0.12	1
GO:0002765	immune response-inhibiting signal transduction	4	0	0.02	1
GO:0002767	immune response-inhibiting cell surface receptor signaling pathway	4	0	0.02	1
GO:0002769	natural killer cell inhibitory signaling pathway	3	0	0.02	1
GO:0002774	Fc receptor mediated inhibitory signaling pathway	1	0	0.01	1
GO:0002775	antimicrobial peptide production	11	0	0.07	1
GO:0002777	antimicrobial peptide biosynthetic process	5	0	0.03	1
GO:0002778	antibacterial peptide production	5	0	0.03	1
GO:0002780	antibacterial peptide biosynthetic process	5	0	0.03	1
GO:0002781	antifungal peptide production	2	0	0.01	1
GO:0002784	regulation of antimicrobial peptide production	11	0	0.07	1
GO:0002785	negative regulation of antimicrobial peptide production	2	0	0.01	1
GO:0002786	regulation of antibacterial peptide production	5	0	0.03	1
GO:0002788	regulation of antifungal peptide production	2	0	0.01	1
GO:0002789	negative regulation of antifungal peptide production	1	0	0.01	1
GO:0002790	peptide secretion	160	0	0.97	1
GO:0002791	regulation of peptide secretion	128	0	0.78	1
GO:0002792	negative regulation of peptide secretion	31	0	0.19	1
GO:0002793	positive regulation of peptide secretion	69	0	0.42	1
GO:0002803	positive regulation of antibacterial peptide production	5	0	0.03	1
GO:0002804	positive regulation of antifungal peptide production	1	0	0.01	1
GO:0002805	regulation of antimicrobial peptide biosynthetic process	5	0	0.03	1
GO:0002807	positive regulation of antimicrobial peptide biosynthetic process	5	0	0.03	1
GO:0002808	regulation of antibacterial peptide biosynthetic process	5	0	0.03	1
GO:0002812	biosynthetic process of antibacterial peptides active against Gram-negative bacteria	4	0	0.02	1
GO:0002813	regulation of biosynthetic process of antibacterial peptides active against Gram-negative bacteria	4	0	0.02	1
GO:0002820	negative regulation of adaptive immune response	13	0	0.08	1
GO:0002823	negative regulation of adaptive immune response based on somatic recombination of immune receptors built from immunoglob...	13	0	0.08	1
GO:0002825	regulation of T-helper 1 type immune response	2	0	0.01	1
GO:0002827	positive regulation of T-helper 1 type immune response	1	0	0.01	1
GO:0002828	regulation of type 2 immune response	10	0	0.06	1
GO:0002829	negative regulation of type 2 immune response	5	0	0.03	1
GO:0002830	positive regulation of type 2 immune response	5	0	0.03	1
GO:0002832	negative regulation of response to biotic stimulus	61	0	0.37	1
GO:0002835	negative regulation of response to tumor cell	1	0	0.01	1
GO:0002838	negative regulation of immune response to tumor cell	1	0	0.01	1
GO:0002841	negative regulation of T cell mediated immune response to tumor cell	1	0	0.01	1
GO:0002855	regulation of natural killer cell mediated immune response to tumor cell	1	0	0.01	1
GO:0002857	positive regulation of natural killer cell mediated immune response to tumor cell	1	0	0.01	1
GO:0002858	regulation of natural killer cell mediated cytotoxicity directed against tumor cell target	1	0	0.01	1
GO:0002860	positive regulation of natural killer cell mediated cytotoxicity directed against tumor cell target	1	0	0.01	1
GO:0002861	regulation of inflammatory response to antigenic stimulus	6	0	0.04	1
GO:0002862	negative regulation of inflammatory response to antigenic stimulus	4	0	0.02	1
GO:0002863	positive regulation of inflammatory response to antigenic stimulus	1	0	0.01	1
GO:0002864	regulation of acute inflammatory response to antigenic stimulus	1	0	0.01	1
GO:0002870	T cell anergy	4	0	0.02	1
GO:0002880	regulation of chronic inflammatory response to non-antigenic stimulus	1	0	0.01	1
GO:0002882	positive regulation of chronic inflammatory response to non-antigenic stimulus	1	0	0.01	1
GO:0002883	regulation of hypersensitivity	1	0	0.01	1
GO:0002886	regulation of myeloid leukocyte mediated immunity	21	0	0.13	1
GO:0002887	negative regulation of myeloid leukocyte mediated immunity	1	0	0.01	1
GO:0002888	positive regulation of myeloid leukocyte mediated immunity	6	0	0.04	1
GO:0002889	regulation of immunoglobulin mediated immune response	27	0	0.16	1
GO:0002890	negative regulation of immunoglobulin mediated immune response	5	0	0.03	1
GO:0002891	positive regulation of immunoglobulin mediated immune response	16	0	0.1	1
GO:0002901	mature B cell apoptotic process	3	0	0.02	1
GO:0002902	regulation of B cell apoptotic process	7	0	0.04	1
GO:0002903	negative regulation of B cell apoptotic process	5	0	0.03	1
GO:0002905	regulation of mature B cell apoptotic process	3	0	0.02	1
GO:0002906	negative regulation of mature B cell apoptotic process	3	0	0.02	1
GO:0002911	regulation of lymphocyte anergy	4	0	0.02	1
GO:0002913	positive regulation of lymphocyte anergy	1	0	0.01	1
GO:0002921	negative regulation of humoral immune response	6	0	0.04	1
GO:0002922	positive regulation of humoral immune response	20	0	0.12	1
GO:0002923	regulation of humoral immune response mediated by circulating immunoglobulin	11	0	0.07	1
GO:0002924	negative regulation of humoral immune response mediated by circulating immunoglobulin	2	0	0.01	1
GO:0002925	positive regulation of humoral immune response mediated by circulating immunoglobulin	9	0	0.05	1
GO:0002926	tRNA wobble base 5-methoxycarbonylmethyl-2-thiouridinylation	1	0	0.01	1
GO:0002931	response to ischemia	28	0	0.17	1
GO:0002933	lipid hydroxylation	3	0	0.02	1
GO:0002939	tRNA N1-guanine methylation	1	0	0.01	1
GO:0002940	tRNA N2-guanine methylation	2	0	0.01	1
GO:0002943	tRNA dihydrouridine synthesis	2	0	0.01	1
GO:0002946	tRNA C5-cytosine methylation	2	0	0.01	1
GO:0002949	tRNA threonylcarbamoyladenosine modification	8	0	0.05	1
GO:0003007	heart morphogenesis	200	0	1.21	1
GO:0003010	voluntary skeletal muscle contraction	2	0	0.01	1
GO:0003011	involuntary skeletal muscle contraction	2	0	0.01	1
GO:0003015	heart process	136	0	0.82	1
GO:0003016	respiratory system process	33	0	0.2	1
GO:0003017	lymph circulation	19	0	0.12	1
GO:0003025	regulation of systemic arterial blood pressure by baroreceptor feedback	7	0	0.04	1
GO:0003031	detection of carbon dioxide	2	0	0.01	1
GO:0003032	detection of oxygen	1	0	0.01	1
GO:0003044	regulation of systemic arterial blood pressure mediated by a chemical signal	31	0	0.19	1
GO:0003050	regulation of systemic arterial blood pressure by atrial natriuretic peptide	4	0	0.02	1
GO:0003056	regulation of vascular associated smooth muscle contraction	2	0	0.01	1
GO:0003057	regulation of the force of heart contraction by chemical signal	2	0	0.01	1
GO:0003062	regulation of heart rate by chemical signal	2	0	0.01	1
GO:0003064	regulation of heart rate by hormone	1	0	0.01	1
GO:0003068	regulation of systemic arterial blood pressure by acetylcholine	1	0	0.01	1
GO:0003069	acetylcholine-mediated vasodilation involved in regulation of systemic arterial blood pressure	1	0	0.01	1
GO:0003070	regulation of systemic arterial blood pressure by neurotransmitter	1	0	0.01	1
GO:0003071	renal system process involved in regulation of systemic arterial blood pressure	13	0	0.08	1
GO:0003072	renal control of peripheral vascular resistance involved in regulation of systemic arterial blood pressure	1	0	0.01	1
GO:0003073	regulation of systemic arterial blood pressure	56	0	0.34	1
GO:0003081	regulation of systemic arterial blood pressure by renin-angiotensin	15	0	0.09	1
GO:0003083	negative regulation of renal output by angiotensin	1	0	0.01	1
GO:0003084	positive regulation of systemic arterial blood pressure	19	0	0.12	1
GO:0003085	negative regulation of systemic arterial blood pressure	10	0	0.06	1
GO:0003091	renal water homeostasis	11	0	0.07	1
GO:0003093	regulation of glomerular filtration	6	0	0.04	1
GO:0003094	glomerular filtration	13	0	0.08	1
GO:0003095	pressure natriuresis	2	0	0.01	1
GO:0003096	renal sodium ion transport	3	0	0.02	1
GO:0003097	renal water transport	5	0	0.03	1
GO:0003099	positive regulation of the force of heart contraction by chemical signal	2	0	0.01	1
GO:0003100	regulation of systemic arterial blood pressure by endothelin	1	0	0.01	1
GO:0003104	positive regulation of glomerular filtration	1	0	0.01	1
GO:0003105	negative regulation of glomerular filtration	3	0	0.02	1
GO:0003106	negative regulation of glomerular filtration by angiotensin	1	0	0.01	1
GO:0003127	detection of nodal flow	7	0	0.04	1
GO:0003128	heart field specification	15	0	0.09	1
GO:0003129	heart induction	2	0	0.01	1
GO:0003137	Notch signaling pathway involved in heart induction	2	0	0.01	1
GO:0003138	primary heart field specification	2	0	0.01	1
GO:0003139	secondary heart field specification	14	0	0.08	1
GO:0003140	determination of left/right asymmetry in lateral mesoderm	3	0	0.02	1
GO:0003142	cardiogenic plate morphogenesis	1	0	0.01	1
GO:0003143	embryonic heart tube morphogenesis	61	0	0.37	1
GO:0003144	embryonic heart tube formation	1	0	0.01	1
GO:0003146	heart jogging	8	0	0.05	1
GO:0003148	outflow tract septum morphogenesis	17	0	0.1	1
GO:0003149	membranous septum morphogenesis	1	0	0.01	1
GO:0003150	muscular septum morphogenesis	2	0	0.01	1
GO:0003151	outflow tract morphogenesis	42	0	0.25	1
GO:0003156	regulation of animal organ formation	7	0	0.04	1
GO:0003157	endocardium development	7	0	0.04	1
GO:0003158	endothelium development	72	0	0.44	1
GO:0003159	morphogenesis of an endothelium	8	0	0.05	1
GO:0003160	endocardium morphogenesis	2	0	0.01	1
GO:0003161	cardiac conduction system development	7	0	0.04	1
GO:0003162	atrioventricular node development	3	0	0.02	1
GO:0003163	sinoatrial node development	2	0	0.01	1
GO:0003169	coronary vein morphogenesis	1	0	0.01	1
GO:0003170	heart valve development	41	0	0.25	1
GO:0003171	atrioventricular valve development	19	0	0.12	1
GO:0003172	sinoatrial valve development	1	0	0.01	1
GO:0003173	ventriculo bulbo valve development	5	0	0.03	1
GO:0003174	mitral valve development	5	0	0.03	1
GO:0003175	tricuspid valve development	5	0	0.03	1
GO:0003176	aortic valve development	13	0	0.08	1
GO:0003177	pulmonary valve development	12	0	0.07	1
GO:0003178	coronary sinus valve development	1	0	0.01	1
GO:0003179	heart valve morphogenesis	31	0	0.19	1
GO:0003180	aortic valve morphogenesis	9	0	0.05	1
GO:0003181	atrioventricular valve morphogenesis	14	0	0.08	1
GO:0003182	coronary sinus valve morphogenesis	1	0	0.01	1
GO:0003183	mitral valve morphogenesis	5	0	0.03	1
GO:0003184	pulmonary valve morphogenesis	9	0	0.05	1
GO:0003185	sinoatrial valve morphogenesis	1	0	0.01	1
GO:0003186	tricuspid valve morphogenesis	3	0	0.02	1
GO:0003187	ventriculo bulbo valve morphogenesis	1	0	0.01	1
GO:0003188	heart valve formation	8	0	0.05	1
GO:0003190	atrioventricular valve formation	6	0	0.04	1
GO:0003192	mitral valve formation	2	0	0.01	1
GO:0003193	pulmonary valve formation	2	0	0.01	1
GO:0003195	tricuspid valve formation	1	0	0.01	1
GO:0003197	endocardial cushion development	19	0	0.12	1
GO:0003198	epithelial to mesenchymal transition involved in endocardial cushion formation	5	0	0.03	1
GO:0003199	endocardial cushion to mesenchymal transition involved in heart valve formation	1	0	0.01	1
GO:0003203	endocardial cushion morphogenesis	14	0	0.08	1
GO:0003205	cardiac chamber development	94	0	0.57	1
GO:0003206	cardiac chamber morphogenesis	61	0	0.37	1
GO:0003207	cardiac chamber formation	5	0	0.03	1
GO:0003208	cardiac ventricle morphogenesis	28	0	0.17	1
GO:0003209	cardiac atrium morphogenesis	17	0	0.1	1
GO:0003210	cardiac atrium formation	1	0	0.01	1
GO:0003211	cardiac ventricle formation	2	0	0.01	1
GO:0003213	cardiac right atrium morphogenesis	5	0	0.03	1
GO:0003214	cardiac left ventricle morphogenesis	5	0	0.03	1
GO:0003215	cardiac right ventricle morphogenesis	8	0	0.05	1
GO:0003219	cardiac right ventricle formation	1	0	0.01	1
GO:0003220	left ventricular cardiac muscle tissue morphogenesis	2	0	0.01	1
GO:0003222	ventricular trabecula myocardium morphogenesis	6	0	0.04	1
GO:0003223	ventricular compact myocardium morphogenesis	11	0	0.07	1
GO:0003228	atrial cardiac muscle tissue development	3	0	0.02	1
GO:0003229	ventricular cardiac muscle tissue development	26	0	0.16	1
GO:0003230	cardiac atrium development	24	0	0.15	1
GO:0003231	cardiac ventricle development	61	0	0.37	1
GO:0003241	growth involved in heart morphogenesis	1	0	0.01	1
GO:0003249	cell proliferation involved in heart valve morphogenesis	4	0	0.02	1
GO:0003250	regulation of cell proliferation involved in heart valve morphogenesis	4	0	0.02	1
GO:0003251	positive regulation of cell proliferation involved in heart valve morphogenesis	2	0	0.01	1
GO:0003252	negative regulation of cell proliferation involved in heart valve morphogenesis	2	0	0.01	1
GO:0003253	cardiac neural crest cell migration involved in outflow tract morphogenesis	2	0	0.01	1
GO:0003260	cardioblast migration	1	0	0.01	1
GO:0003262	endocardial progenitor cell migration to the midline involved in heart field formation	1	0	0.01	1
GO:0003263	cardioblast proliferation	7	0	0.04	1
GO:0003264	regulation of cardioblast proliferation	7	0	0.04	1
GO:0003266	regulation of secondary heart field cardioblast proliferation	5	0	0.03	1
GO:0003270	Notch signaling pathway involved in regulation of secondary heart field cardioblast proliferation	1	0	0.01	1
GO:0003271	smoothened signaling pathway involved in regulation of secondary heart field cardioblast proliferation	1	0	0.01	1
GO:0003272	endocardial cushion formation	13	0	0.08	1
GO:0003273	cell migration involved in endocardial cushion formation	2	0	0.01	1
GO:0003274	endocardial cushion fusion	1	0	0.01	1
GO:0003275	apoptotic process involved in outflow tract morphogenesis	1	0	0.01	1
GO:0003278	apoptotic process involved in heart morphogenesis	2	0	0.01	1
GO:0003279	cardiac septum development	73	0	0.44	1
GO:0003281	ventricular septum development	45	0	0.27	1
GO:0003283	atrial septum development	18	0	0.11	1
GO:0003284	septum primum development	2	0	0.01	1
GO:0003285	septum secundum development	1	0	0.01	1
GO:0003289	atrial septum primum morphogenesis	2	0	0.01	1
GO:0003290	atrial septum secundum morphogenesis	1	0	0.01	1
GO:0003292	cardiac septum cell differentiation	1	0	0.01	1
GO:0003299	muscle hypertrophy in response to stress	13	0	0.08	1
GO:0003306	Wnt signaling pathway involved in heart development	5	0	0.03	1
GO:0003307	regulation of Wnt signaling pathway involved in heart development	4	0	0.02	1
GO:0003308	negative regulation of Wnt signaling pathway involved in heart development	4	0	0.02	1
GO:0003309	type B pancreatic cell differentiation	13	0	0.08	1
GO:0003310	pancreatic A cell differentiation	5	0	0.03	1
GO:0003311	pancreatic D cell differentiation	3	0	0.02	1
GO:0003312	pancreatic PP cell differentiation	1	0	0.01	1
GO:0003313	heart rudiment development	1	0	0.01	1
GO:0003314	heart rudiment morphogenesis	1	0	0.01	1
GO:0003315	heart rudiment formation	1	0	0.01	1
GO:0003318	cell migration to the midline involved in heart development	2	0	0.01	1
GO:0003319	cardioblast migration to the midline involved in heart rudiment formation	1	0	0.01	1
GO:0003321	positive regulation of blood pressure by epinephrine-norepinephrine	3	0	0.02	1
GO:0003322	pancreatic A cell development	1	0	0.01	1
GO:0003323	type B pancreatic cell development	10	0	0.06	1
GO:0003326	pancreatic A cell fate commitment	1	0	0.01	1
GO:0003327	type B pancreatic cell fate commitment	1	0	0.01	1
GO:0003329	pancreatic PP cell fate commitment	1	0	0.01	1
GO:0003330	regulation of extracellular matrix constituent secretion	7	0	0.04	1
GO:0003331	positive regulation of extracellular matrix constituent secretion	3	0	0.02	1
GO:0003332	negative regulation of extracellular matrix constituent secretion	2	0	0.01	1
GO:0003334	keratinocyte development	11	0	0.07	1
GO:0003335	corneocyte development	2	0	0.01	1
GO:0003336	corneocyte desquamation	2	0	0.01	1
GO:0003337	mesenchymal to epithelial transition involved in metanephros morphogenesis	1	0	0.01	1
GO:0003338	metanephros morphogenesis	19	0	0.12	1
GO:0003341	cilium movement	231	0	1.4	1
GO:0003342	proepicardium development	1	0	0.01	1
GO:0003343	septum transversum development	1	0	0.01	1
GO:0003344	pericardium morphogenesis	14	0	0.08	1
GO:0003347	epicardial cell to mesenchymal cell transition	1	0	0.01	1
GO:0003348	cardiac endothelial cell differentiation	4	0	0.02	1
GO:0003351	epithelial cilium movement involved in extracellular fluid movement	64	0	0.39	1
GO:0003352	regulation of cilium movement	28	0	0.17	1
GO:0003353	positive regulation of cilium movement	3	0	0.02	1
GO:0003356	regulation of cilium beat frequency	19	0	0.12	1
GO:0003357	noradrenergic neuron differentiation	3	0	0.02	1
GO:0003358	noradrenergic neuron development	2	0	0.01	1
GO:0003360	brainstem development	8	0	0.05	1
GO:0003363	lamellipodium assembly involved in ameboidal cell migration	1	0	0.01	1
GO:0003365	establishment of cell polarity involved in ameboidal cell migration	1	0	0.01	1
GO:0003366	cell-matrix adhesion involved in ameboidal cell migration	1	0	0.01	1
GO:0003376	sphingosine-1-phosphate receptor signaling pathway	1	0	0.01	1
GO:0003381	epithelial cell morphogenesis involved in gastrulation	1	0	0.01	1
GO:0003382	epithelial cell morphogenesis	33	0	0.2	1
GO:0003383	apical constriction	8	0	0.05	1
GO:0003384	apical constriction involved in gastrulation	1	0	0.01	1
GO:0003386	amphid sensory organ development	1	0	0.01	1
GO:0003387	neuron differentiation involved in amphid sensory organ development	1	0	0.01	1
GO:0003388	neuron development involved in amphid sensory organ development	1	0	0.01	1
GO:0003389	retrograde extension	1	0	0.01	1
GO:0003390	dendrite development by retrograde extension	1	0	0.01	1
GO:0003391	amphid sensory organ dendrite retrograde extension	1	0	0.01	1
GO:0003400	regulation of COPII vesicle coating	3	0	0.02	1
GO:0003401	axis elongation	20	0	0.12	1
GO:0003402	planar cell polarity pathway involved in axis elongation	2	0	0.01	1
GO:0003406	retinal pigment epithelium development	5	0	0.03	1
GO:0003409	optic cup structural organization	1	0	0.01	1
GO:0003412	establishment of epithelial cell apical/basal polarity involved in camera-type eye morphogenesis	6	0	0.04	1
GO:0003413	chondrocyte differentiation involved in endochondral bone morphogenesis	12	0	0.07	1
GO:0003414	chondrocyte morphogenesis involved in endochondral bone morphogenesis	4	0	0.02	1
GO:0003415	chondrocyte hypertrophy	1	0	0.01	1
GO:0003416	endochondral bone growth	15	0	0.09	1
GO:0003417	growth plate cartilage development	11	0	0.07	1
GO:0003418	growth plate cartilage chondrocyte differentiation	9	0	0.05	1
GO:0003419	growth plate cartilage chondrocyte proliferation	1	0	0.01	1
GO:0003420	regulation of growth plate cartilage chondrocyte proliferation	1	0	0.01	1
GO:0003422	growth plate cartilage morphogenesis	4	0	0.02	1
GO:0003429	growth plate cartilage chondrocyte morphogenesis	4	0	0.02	1
GO:0003430	growth plate cartilage chondrocyte growth	1	0	0.01	1
GO:0003431	growth plate cartilage chondrocyte development	2	0	0.01	1
GO:0003433	chondrocyte development involved in endochondral bone morphogenesis	6	0	0.04	1
GO:0005513	detection of calcium ion	3	0	0.02	1
GO:0005977	glycogen metabolic process	45	0	0.27	1
GO:0005978	glycogen biosynthetic process	23	0	0.14	1
GO:0005979	regulation of glycogen biosynthetic process	12	0	0.07	1
GO:0005980	glycogen catabolic process	8	0	0.05	1
GO:0005981	regulation of glycogen catabolic process	2	0	0.01	1
GO:0005984	disaccharide metabolic process	6	0	0.04	1
GO:0005985	sucrose metabolic process	2	0	0.01	1
GO:0005986	sucrose biosynthetic process	1	0	0.01	1
GO:0005988	lactose metabolic process	4	0	0.02	1
GO:0005989	lactose biosynthetic process	1	0	0.01	1
GO:0005990	lactose catabolic process	3	0	0.02	1
GO:0005997	xylulose metabolic process	3	0	0.02	1
GO:0006000	fructose metabolic process	11	0	0.07	1
GO:0006002	fructose 6-phosphate metabolic process	15	0	0.09	1
GO:0006003	fructose 2,6-bisphosphate metabolic process	4	0	0.02	1
GO:0006004	fucose metabolic process	13	0	0.08	1
GO:0006006	glucose metabolic process	139	0	0.84	1
GO:0006007	glucose catabolic process	7	0	0.04	1
GO:0006011	UDP-glucose metabolic process	2	0	0.01	1
GO:0006012	galactose metabolic process	12	0	0.07	1
GO:0006013	mannose metabolic process	17	0	0.1	1
GO:0006014	D-ribose metabolic process	2	0	0.01	1
GO:0006015	5-phosphoribose 1-diphosphate biosynthetic process	3	0	0.02	1
GO:0006020	inositol metabolic process	14	0	0.08	1
GO:0006021	inositol biosynthetic process	4	0	0.02	1
GO:0006027	glycosaminoglycan catabolic process	17	0	0.1	1
GO:0006031	chitin biosynthetic process	16	0	0.1	1
GO:0006037	cell wall chitin metabolic process	16	0	0.1	1
GO:0006038	cell wall chitin biosynthetic process	16	0	0.1	1
GO:0006041	glucosamine metabolic process	3	0	0.02	1
GO:0006042	glucosamine biosynthetic process	1	0	0.01	1
GO:0006043	glucosamine catabolic process	1	0	0.01	1
GO:0006044	N-acetylglucosamine metabolic process	11	0	0.07	1
GO:0006046	N-acetylglucosamine catabolic process	3	0	0.02	1
GO:0006047	UDP-N-acetylglucosamine metabolic process	10	0	0.06	1
GO:0006048	UDP-N-acetylglucosamine biosynthetic process	8	0	0.05	1
GO:0006049	UDP-N-acetylglucosamine catabolic process	2	0	0.01	1
GO:0006054	N-acetylneuraminate metabolic process	7	0	0.04	1
GO:0006059	hexitol metabolic process	8	0	0.05	1
GO:0006060	sorbitol metabolic process	6	0	0.04	1
GO:0006061	sorbitol biosynthetic process	2	0	0.01	1
GO:0006062	sorbitol catabolic process	6	0	0.04	1
GO:0006063	uronic acid metabolic process	1	0	0.01	1
GO:0006065	UDP-glucuronate biosynthetic process	1	0	0.01	1
GO:0006067	ethanol metabolic process	8	0	0.05	1
GO:0006068	ethanol catabolic process	6	0	0.04	1
GO:0006069	ethanol oxidation	1	0	0.01	1
GO:0006071	glycerol metabolic process	13	0	0.08	1
GO:0006072	glycerol-3-phosphate metabolic process	10	0	0.06	1
GO:0006074	(1->3)-beta-D-glucan metabolic process	2	0	0.01	1
GO:0006075	(1->3)-beta-D-glucan biosynthetic process	2	0	0.01	1
GO:0006083	acetate metabolic process	7	0	0.04	1
GO:0006084	acetyl-CoA metabolic process	42	0	0.25	1
GO:0006085	acetyl-CoA biosynthetic process	16	0	0.1	1
GO:0006086	acetyl-CoA biosynthetic process from pyruvate	5	0	0.03	1
GO:0006089	lactate metabolic process	9	0	0.05	1
GO:0006090	pyruvate metabolic process	85	0	0.52	1
GO:0006091	generation of precursor metabolites and energy	306	0	1.85	1
GO:0006094	gluconeogenesis	49	0	0.3	1
GO:0006096	glycolytic process	75	0	0.45	1
GO:0006097	glyoxylate cycle	2	0	0.01	1
GO:0006098	pentose-phosphate shunt	17	0	0.1	1
GO:0006099	tricarboxylic acid cycle	37	0	0.22	1
GO:0006101	citrate metabolic process	7	0	0.04	1
GO:0006102	isocitrate metabolic process	5	0	0.03	1
GO:0006103	2-oxoglutarate metabolic process	21	0	0.13	1
GO:0006104	succinyl-CoA metabolic process	9	0	0.05	1
GO:0006105	succinate metabolic process	3	0	0.02	1
GO:0006106	fumarate metabolic process	1	0	0.01	1
GO:0006107	oxaloacetate metabolic process	7	0	0.04	1
GO:0006108	malate metabolic process	8	0	0.05	1
GO:0006109	regulation of carbohydrate metabolic process	109	0	0.66	1
GO:0006110	regulation of glycolytic process	30	0	0.18	1
GO:0006111	regulation of gluconeogenesis	31	0	0.19	1
GO:0006112	energy reserve metabolic process	48	0	0.29	1
GO:0006114	glycerol biosynthetic process	3	0	0.02	1
GO:0006116	NADH oxidation	5	0	0.03	1
GO:0006119	oxidative phosphorylation	65	0	0.39	1
GO:0006120	mitochondrial electron transport, NADH to ubiquinone	20	0	0.12	1
GO:0006121	mitochondrial electron transport, succinate to ubiquinone	4	0	0.02	1
GO:0006122	mitochondrial electron transport, ubiquinol to cytochrome c	8	0	0.05	1
GO:0006123	mitochondrial electron transport, cytochrome c to oxygen	9	0	0.05	1
GO:0006140	regulation of nucleotide metabolic process	50	0	0.3	1
GO:0006144	purine nucleobase metabolic process	35	0	0.21	1
GO:0006145	purine nucleobase catabolic process	18	0	0.11	1
GO:0006147	guanine catabolic process	5	0	0.03	1
GO:0006148	inosine catabolic process	4	0	0.02	1
GO:0006149	deoxyinosine catabolic process	4	0	0.02	1
GO:0006152	purine nucleoside catabolic process	9	0	0.05	1
GO:0006154	adenosine catabolic process	4	0	0.02	1
GO:0006157	deoxyadenosine catabolic process	4	0	0.02	1
GO:0006161	deoxyguanosine catabolic process	3	0	0.02	1
GO:0006166	purine ribonucleoside salvage	10	0	0.06	1
GO:0006167	AMP biosynthetic process	15	0	0.09	1
GO:0006168	adenine salvage	1	0	0.01	1
GO:0006169	adenosine salvage	1	0	0.01	1
GO:0006171	cAMP biosynthetic process	12	0	0.07	1
GO:0006172	ADP biosynthetic process	6	0	0.04	1
GO:0006177	GMP biosynthetic process	9	0	0.05	1
GO:0006178	guanine salvage	1	0	0.01	1
GO:0006182	cGMP biosynthetic process	53	0	0.32	1
GO:0006183	GTP biosynthetic process	7	0	0.04	1
GO:0006188	IMP biosynthetic process	19	0	0.12	1
GO:0006189	de novo' IMP biosynthetic process	15	0	0.09	1
GO:0006195	purine nucleotide catabolic process	117	0	0.71	1
GO:0006196	AMP catabolic process	5	0	0.03	1
GO:0006198	cAMP catabolic process	6	0	0.04	1
GO:0006202	GMP catabolic process to guanine	2	0	0.01	1
GO:0006204	IMP catabolic process	7	0	0.04	1
GO:0006206	pyrimidine nucleobase metabolic process	24	0	0.15	1
GO:0006207	de novo' pyrimidine nucleobase biosynthetic process	11	0	0.07	1
GO:0006208	pyrimidine nucleobase catabolic process	6	0	0.04	1
GO:0006210	thymine catabolic process	5	0	0.03	1
GO:0006211	5-methylcytosine catabolic process	1	0	0.01	1
GO:0006212	uracil catabolic process	4	0	0.02	1
GO:0006213	pyrimidine nucleoside metabolic process	14	0	0.08	1
GO:0006214	thymidine catabolic process	1	0	0.01	1
GO:0006216	cytidine catabolic process	1	0	0.01	1
GO:0006218	uridine catabolic process	3	0	0.02	1
GO:0006220	pyrimidine nucleotide metabolic process	40	0	0.24	1
GO:0006221	pyrimidine nucleotide biosynthetic process	26	0	0.16	1
GO:0006222	UMP biosynthetic process	13	0	0.08	1
GO:0006225	UDP biosynthetic process	2	0	0.01	1
GO:0006226	dUMP biosynthetic process	2	0	0.01	1
GO:0006227	dUDP biosynthetic process	1	0	0.01	1
GO:0006228	UTP biosynthetic process	6	0	0.04	1
GO:0006231	dTMP biosynthetic process	3	0	0.02	1
GO:0006233	dTDP biosynthetic process	1	0	0.01	1
GO:0006235	dTTP biosynthetic process	2	0	0.01	1
GO:0006241	CTP biosynthetic process	9	0	0.05	1
GO:0006244	pyrimidine nucleotide catabolic process	16	0	0.1	1
GO:0006248	CMP catabolic process	9	0	0.05	1
GO:0006249	dCMP catabolic process	9	0	0.05	1
GO:0006254	CTP catabolic process	1	0	0.01	1
GO:0006256	UDP catabolic process	1	0	0.01	1
GO:0006258	UDP-glucose catabolic process	1	0	0.01	1
GO:0006259	DNA metabolic process	980	0	5.94	1
GO:0006260	DNA replication	257	0	1.56	1
GO:0006261	DNA-templated DNA replication	150	0	0.91	1
GO:0006264	mitochondrial DNA replication	22	0	0.13	1
GO:0006265	DNA topological change	9	0	0.05	1
GO:0006266	DNA ligation	10	0	0.06	1
GO:0006268	DNA unwinding involved in DNA replication	24	0	0.15	1
GO:0006269	DNA replication, synthesis of RNA primer	8	0	0.05	1
GO:0006270	DNA replication initiation	32	0	0.19	1
GO:0006271	DNA strand elongation involved in DNA replication	15	0	0.09	1
GO:0006272	leading strand elongation	6	0	0.04	1
GO:0006273	lagging strand elongation	6	0	0.04	1
GO:0006274	DNA replication termination	1	0	0.01	1
GO:0006275	regulation of DNA replication	98	0	0.59	1
GO:0006277	DNA amplification	1	0	0.01	1
GO:0006278	RNA-templated DNA biosynthetic process	53	0	0.32	1
GO:0006281	DNA repair	557	0	3.38	1
GO:0006282	regulation of DNA repair	150	0	0.91	1
GO:0006283	transcription-coupled nucleotide-excision repair	13	0	0.08	1
GO:0006284	base-excision repair	46	0	0.28	1
GO:0006285	base-excision repair, AP site formation	8	0	0.05	1
GO:0006287	base-excision repair, gap-filling	9	0	0.05	1
GO:0006288	base-excision repair, DNA ligation	1	0	0.01	1
GO:0006289	nucleotide-excision repair	71	0	0.43	1
GO:0006290	pyrimidine dimer repair	6	0	0.04	1
GO:0006294	nucleotide-excision repair, preincision complex assembly	2	0	0.01	1
GO:0006297	nucleotide-excision repair, DNA gap filling	7	0	0.04	1
GO:0006298	mismatch repair	28	0	0.17	1
GO:0006301	postreplication repair	26	0	0.16	1
GO:0006302	double-strand break repair	261	0	1.58	1
GO:0006303	double-strand break repair via nonhomologous end joining	48	0	0.29	1
GO:0006304	DNA modification	62	0	0.38	1
GO:0006305	DNA alkylation	32	0	0.19	1
GO:0006306	DNA methylation	32	0	0.19	1
GO:0006307	DNA dealkylation involved in DNA repair	6	0	0.04	1
GO:0006308	DNA catabolic process	10	0	0.06	1
GO:0006309	apoptotic DNA fragmentation	7	0	0.04	1
GO:0006310	DNA recombination	396	0	2.4	1
GO:0006311	meiotic gene conversion	6	0	0.04	1
GO:0006312	mitotic recombination	32	0	0.19	1
GO:0006313	DNA transposition	67	0	0.41	1
GO:0006334	nucleosome assembly	40	0	0.24	1
GO:0006335	DNA replication-dependent chromatin assembly	7	0	0.04	1
GO:0006337	nucleosome disassembly	11	0	0.07	1
GO:0006346	DNA methylation-dependent heterochromatin formation	17	0	0.1	1
GO:0006352	DNA-templated transcription initiation	111	0	0.67	1
GO:0006353	DNA-templated transcription termination	18	0	0.11	1
GO:0006354	DNA-templated transcription elongation	70	0	0.42	1
GO:0006356	regulation of transcription by RNA polymerase I	44	0	0.27	1
GO:0006359	regulation of transcription by RNA polymerase III	23	0	0.14	1
GO:0006360	transcription by RNA polymerase I	61	0	0.37	1
GO:0006361	transcription initiation at RNA polymerase I promoter	5	0	0.03	1
GO:0006362	transcription elongation by RNA polymerase I	5	0	0.03	1
GO:0006363	termination of RNA polymerase I transcription	4	0	0.02	1
GO:0006364	rRNA processing	217	0	1.32	1
GO:0006367	transcription initiation at RNA polymerase II promoter	83	0	0.5	1
GO:0006368	transcription elongation by RNA polymerase II	58	0	0.35	1
GO:0006369	termination of RNA polymerase II transcription	7	0	0.04	1
GO:0006370	7-methylguanosine mRNA capping	7	0	0.04	1
GO:0006376	mRNA splice site recognition	19	0	0.12	1
GO:0006378	mRNA polyadenylation	26	0	0.16	1
GO:0006382	adenosine to inosine editing	8	0	0.05	1
GO:0006383	transcription by RNA polymerase III	39	0	0.24	1
GO:0006384	transcription initiation at RNA polymerase III promoter	6	0	0.04	1
GO:0006386	termination of RNA polymerase III transcription	1	0	0.01	1
GO:0006388	tRNA splicing, via endonucleolytic cleavage and ligation	15	0	0.09	1
GO:0006390	mitochondrial transcription	13	0	0.08	1
GO:0006391	transcription initiation at mitochondrial promoter	4	0	0.02	1
GO:0006392	transcription elongation by mitochondrial RNA polymerase	1	0	0.01	1
GO:0006397	mRNA processing	436	0	2.64	1
GO:0006398	mRNA 3'-end processing by stem-loop binding and cleavage	4	0	0.02	1
GO:0006399	tRNA metabolic process	225	0	1.36	1
GO:0006400	tRNA modification	105	0	0.64	1
GO:0006401	RNA catabolic process	229	0	1.39	1
GO:0006402	mRNA catabolic process	181	0	1.1	1
GO:0006403	RNA localization	178	0	1.08	1
GO:0006404	RNA import into nucleus	8	0	0.05	1
GO:0006405	RNA export from nucleus	81	0	0.49	1
GO:0006406	mRNA export from nucleus	64	0	0.39	1
GO:0006408	snRNA export from nucleus	2	0	0.01	1
GO:0006409	tRNA export from nucleus	3	0	0.02	1
GO:0006412	translation	485	0	2.94	1
GO:0006413	translational initiation	87	0	0.53	1
GO:0006414	translational elongation	44	0	0.27	1
GO:0006415	translational termination	14	0	0.08	1
GO:0006417	regulation of translation	211	0	1.28	1
GO:0006418	tRNA aminoacylation for protein translation	58	0	0.35	1
GO:0006419	alanyl-tRNA aminoacylation	3	0	0.02	1
GO:0006420	arginyl-tRNA aminoacylation	8	0	0.05	1
GO:0006421	asparaginyl-tRNA aminoacylation	6	0	0.04	1
GO:0006422	aspartyl-tRNA aminoacylation	4	0	0.02	1
GO:0006423	cysteinyl-tRNA aminoacylation	2	0	0.01	1
GO:0006424	glutamyl-tRNA aminoacylation	3	0	0.02	1
GO:0006425	glutaminyl-tRNA aminoacylation	2	0	0.01	1
GO:0006426	glycyl-tRNA aminoacylation	2	0	0.01	1
GO:0006427	histidyl-tRNA aminoacylation	1	0	0.01	1
GO:0006428	isoleucyl-tRNA aminoacylation	3	0	0.02	1
GO:0006429	leucyl-tRNA aminoacylation	3	0	0.02	1
GO:0006431	methionyl-tRNA aminoacylation	4	0	0.02	1
GO:0006432	phenylalanyl-tRNA aminoacylation	4	0	0.02	1
GO:0006433	prolyl-tRNA aminoacylation	3	0	0.02	1
GO:0006434	seryl-tRNA aminoacylation	3	0	0.02	1
GO:0006435	threonyl-tRNA aminoacylation	1	0	0.01	1
GO:0006436	tryptophanyl-tRNA aminoacylation	2	0	0.01	1
GO:0006437	tyrosyl-tRNA aminoacylation	2	0	0.01	1
GO:0006438	valyl-tRNA aminoacylation	7	0	0.04	1
GO:0006446	regulation of translational initiation	45	0	0.27	1
GO:0006447	regulation of translational initiation by iron	1	0	0.01	1
GO:0006448	regulation of translational elongation	13	0	0.08	1
GO:0006449	regulation of translational termination	9	0	0.05	1
GO:0006450	regulation of translational fidelity	12	0	0.07	1
GO:0006451	translational readthrough	5	0	0.03	1
GO:0006452	translational frameshifting	1	0	0.01	1
GO:0006457	protein folding	146	0	0.88	1
GO:0006458	de novo' protein folding	26	0	0.16	1
GO:0006463	steroid hormone receptor complex assembly	1	0	0.01	1
GO:0006465	signal peptide processing	14	0	0.08	1
GO:0006470	protein dephosphorylation	176	0	1.07	1
GO:0006473	protein acetylation	47	0	0.28	1
GO:0006474	N-terminal protein amino acid acetylation	14	0	0.08	1
GO:0006475	internal protein amino acid acetylation	13	0	0.08	1
GO:0006476	protein deacetylation	41	0	0.25	1
GO:0006477	protein sulfation	6	0	0.04	1
GO:0006478	peptidyl-tyrosine sulfation	1	0	0.01	1
GO:0006479	protein methylation	42	0	0.25	1
GO:0006481	C-terminal protein methylation	4	0	0.02	1
GO:0006482	protein demethylation	10	0	0.06	1
GO:0006487	protein N-linked glycosylation	51	0	0.31	1
GO:0006488	dolichol-linked oligosaccharide biosynthetic process	14	0	0.08	1
GO:0006489	dolichyl diphosphate biosynthetic process	1	0	0.01	1
GO:0006490	oligosaccharide-lipid intermediate biosynthetic process	15	0	0.09	1
GO:0006491	N-glycan processing	24	0	0.15	1
GO:0006497	protein lipidation	110	0	0.67	1
GO:0006498	N-terminal protein lipidation	11	0	0.07	1
GO:0006499	N-terminal protein myristoylation	2	0	0.01	1
GO:0006500	N-terminal protein palmitoylation	9	0	0.05	1
GO:0006501	C-terminal protein lipidation	6	0	0.04	1
GO:0006505	GPI anchor metabolic process	52	0	0.32	1
GO:0006506	GPI anchor biosynthetic process	48	0	0.29	1
GO:0006507	GPI anchor release	4	0	0.02	1
GO:0006509	membrane protein ectodomain proteolysis	23	0	0.14	1
GO:0006513	protein monoubiquitination	43	0	0.26	1
GO:0006515	protein quality control for misfolded or incompletely synthesized proteins	12	0	0.07	1
GO:0006516	glycoprotein catabolic process	22	0	0.13	1
GO:0006517	protein deglycosylation	19	0	0.12	1
GO:0006522	alanine metabolic process	6	0	0.04	1
GO:0006524	alanine catabolic process	6	0	0.04	1
GO:0006527	arginine catabolic process	8	0	0.05	1
GO:0006528	asparagine metabolic process	11	0	0.07	1
GO:0006529	asparagine biosynthetic process	5	0	0.03	1
GO:0006530	asparagine catabolic process	2	0	0.01	1
GO:0006531	aspartate metabolic process	6	0	0.04	1
GO:0006532	aspartate biosynthetic process	1	0	0.01	1
GO:0006533	aspartate catabolic process	5	0	0.03	1
GO:0006535	cysteine biosynthetic process from serine	3	0	0.02	1
GO:0006537	glutamate biosynthetic process	6	0	0.04	1
GO:0006538	glutamate catabolic process	6	0	0.04	1
GO:0006539	glutamate catabolic process via 2-oxoglutarate	3	0	0.02	1
GO:0006541	glutamine metabolic process	34	0	0.21	1
GO:0006542	glutamine biosynthetic process	2	0	0.01	1
GO:0006543	glutamine catabolic process	1	0	0.01	1
GO:0006544	glycine metabolic process	20	0	0.12	1
GO:0006545	glycine biosynthetic process	8	0	0.05	1
GO:0006546	glycine catabolic process	5	0	0.03	1
GO:0006549	isoleucine metabolic process	6	0	0.04	1
GO:0006550	isoleucine catabolic process	2	0	0.01	1
GO:0006551	leucine metabolic process	9	0	0.05	1
GO:0006552	leucine catabolic process	9	0	0.05	1
GO:0006553	lysine metabolic process	16	0	0.1	1
GO:0006554	lysine catabolic process	15	0	0.09	1
GO:0006555	methionine metabolic process	28	0	0.17	1
GO:0006556	S-adenosylmethionine biosynthetic process	6	0	0.04	1
GO:0006558	L-phenylalanine metabolic process	8	0	0.05	1
GO:0006559	L-phenylalanine catabolic process	8	0	0.05	1
GO:0006560	proline metabolic process	9	0	0.05	1
GO:0006561	proline biosynthetic process	5	0	0.03	1
GO:0006562	proline catabolic process	4	0	0.02	1
GO:0006563	L-serine metabolic process	14	0	0.08	1
GO:0006564	L-serine biosynthetic process	3	0	0.02	1
GO:0006565	L-serine catabolic process	10	0	0.06	1
GO:0006566	threonine metabolic process	9	0	0.05	1
GO:0006567	threonine catabolic process	8	0	0.05	1
GO:0006568	tryptophan metabolic process	23	0	0.14	1
GO:0006569	tryptophan catabolic process	19	0	0.12	1
GO:0006570	tyrosine metabolic process	12	0	0.07	1
GO:0006571	tyrosine biosynthetic process	2	0	0.01	1
GO:0006572	tyrosine catabolic process	5	0	0.03	1
GO:0006573	valine metabolic process	8	0	0.05	1
GO:0006574	valine catabolic process	5	0	0.03	1
GO:0006578	amino-acid betaine biosynthetic process	16	0	0.1	1
GO:0006579	amino-acid betaine catabolic process	11	0	0.07	1
GO:0006580	ethanolamine metabolic process	1	0	0.01	1
GO:0006581	acetylcholine catabolic process	13	0	0.08	1
GO:0006586	indolalkylamine metabolic process	23	0	0.14	1
GO:0006589	octopamine biosynthetic process	21	0	0.13	1
GO:0006591	ornithine metabolic process	10	0	0.06	1
GO:0006592	ornithine biosynthetic process	1	0	0.01	1
GO:0006596	polyamine biosynthetic process	8	0	0.05	1
GO:0006597	spermine biosynthetic process	1	0	0.01	1
GO:0006598	polyamine catabolic process	4	0	0.02	1
GO:0006599	phosphagen metabolic process	4	0	0.02	1
GO:0006600	creatine metabolic process	1	0	0.01	1
GO:0006603	phosphocreatine metabolic process	4	0	0.02	1
GO:0006606	protein import into nucleus	148	0	0.9	1
GO:0006607	NLS-bearing protein import into nucleus	13	0	0.08	1
GO:0006610	ribosomal protein import into nucleus	5	0	0.03	1
GO:0006611	protein export from nucleus	51	0	0.31	1
GO:0006612	protein targeting to membrane	89	0	0.54	1
GO:0006613	cotranslational protein targeting to membrane	20	0	0.12	1
GO:0006614	SRP-dependent cotranslational protein targeting to membrane	17	0	0.1	1
GO:0006616	SRP-dependent cotranslational protein targeting to membrane, translocation	4	0	0.02	1
GO:0006617	SRP-dependent cotranslational protein targeting to membrane, signal sequence recognition	4	0	0.02	1
GO:0006620	post-translational protein targeting to endoplasmic reticulum membrane	10	0	0.06	1
GO:0006621	protein retention in ER lumen	4	0	0.02	1
GO:0006624	vacuolar protein processing	2	0	0.01	1
GO:0006625	protein targeting to peroxisome	8	0	0.05	1
GO:0006626	protein targeting to mitochondrion	71	0	0.43	1
GO:0006627	protein processing involved in protein targeting to mitochondrion	10	0	0.06	1
GO:0006635	fatty acid beta-oxidation	74	0	0.45	1
GO:0006637	acyl-CoA metabolic process	86	0	0.52	1
GO:0006640	monoacylglycerol biosynthetic process	3	0	0.02	1
GO:0006642	triglyceride mobilization	6	0	0.04	1
GO:0006643	membrane lipid metabolic process	213	0	1.29	1
GO:0006646	phosphatidylethanolamine biosynthetic process	8	0	0.05	1
GO:0006649	phospholipid transfer to membrane	1	0	0.01	1
GO:0006651	diacylglycerol biosynthetic process	9	0	0.05	1
GO:0006654	phosphatidic acid biosynthetic process	24	0	0.15	1
GO:0006655	phosphatidylglycerol biosynthetic process	9	0	0.05	1
GO:0006656	phosphatidylcholine biosynthetic process	9	0	0.05	1
GO:0006657	CDP-choline pathway	2	0	0.01	1
GO:0006658	phosphatidylserine metabolic process	15	0	0.09	1
GO:0006659	phosphatidylserine biosynthetic process	6	0	0.04	1
GO:0006660	phosphatidylserine catabolic process	2	0	0.01	1
GO:0006661	phosphatidylinositol biosynthetic process	98	0	0.59	1
GO:0006662	glycerol ether metabolic process	24	0	0.15	1
GO:0006663	platelet activating factor biosynthetic process	1	0	0.01	1
GO:0006664	glycolipid metabolic process	126	0	0.76	1
GO:0006665	sphingolipid metabolic process	139	0	0.84	1
GO:0006666	3-keto-sphinganine metabolic process	2	0	0.01	1
GO:0006667	sphinganine metabolic process	2	0	0.01	1
GO:0006668	sphinganine-1-phosphate metabolic process	2	0	0.01	1
GO:0006670	sphingosine metabolic process	16	0	0.1	1
GO:0006671	phytosphingosine metabolic process	1	0	0.01	1
GO:0006672	ceramide metabolic process	93	0	0.56	1
GO:0006673	inositol phosphoceramide metabolic process	1	0	0.01	1
GO:0006675	mannosyl-inositol phosphorylceramide metabolic process	1	0	0.01	1
GO:0006677	glycosylceramide metabolic process	20	0	0.12	1
GO:0006678	glucosylceramide metabolic process	12	0	0.07	1
GO:0006679	glucosylceramide biosynthetic process	5	0	0.03	1
GO:0006680	glucosylceramide catabolic process	7	0	0.04	1
GO:0006681	galactosylceramide metabolic process	7	0	0.04	1
GO:0006682	galactosylceramide biosynthetic process	3	0	0.02	1
GO:0006683	galactosylceramide catabolic process	4	0	0.02	1
GO:0006684	sphingomyelin metabolic process	20	0	0.12	1
GO:0006685	sphingomyelin catabolic process	9	0	0.05	1
GO:0006686	sphingomyelin biosynthetic process	4	0	0.02	1
GO:0006687	glycosphingolipid metabolic process	54	0	0.33	1
GO:0006688	glycosphingolipid biosynthetic process	13	0	0.08	1
GO:0006689	ganglioside catabolic process	14	0	0.08	1
GO:0006694	steroid biosynthetic process	120	0	0.73	1
GO:0006695	cholesterol biosynthetic process	48	0	0.29	1
GO:0006696	ergosterol biosynthetic process	1	0	0.01	1
GO:0006699	bile acid biosynthetic process	27	0	0.16	1
GO:0006700	C21-steroid hormone biosynthetic process	9	0	0.05	1
GO:0006701	progesterone biosynthetic process	2	0	0.01	1
GO:0006702	androgen biosynthetic process	8	0	0.05	1
GO:0006703	estrogen biosynthetic process	6	0	0.04	1
GO:0006704	glucocorticoid biosynthetic process	9	0	0.05	1
GO:0006705	mineralocorticoid biosynthetic process	6	0	0.04	1
GO:0006706	steroid catabolic process	20	0	0.12	1
GO:0006707	cholesterol catabolic process	10	0	0.06	1
GO:0006710	androgen catabolic process	4	0	0.02	1
GO:0006714	sesquiterpenoid metabolic process	10	0	0.06	1
GO:0006716	juvenile hormone metabolic process	3	0	0.02	1
GO:0006718	juvenile hormone biosynthetic process	3	0	0.02	1
GO:0006720	isoprenoid metabolic process	116	0	0.7	1
GO:0006721	terpenoid metabolic process	82	0	0.5	1
GO:0006726	eye pigment biosynthetic process	6	0	0.04	1
GO:0006727	ommochrome biosynthetic process	3	0	0.02	1
GO:0006728	pteridine biosynthetic process	1	0	0.01	1
GO:0006729	tetrahydrobiopterin biosynthetic process	5	0	0.03	1
GO:0006730	one-carbon metabolic process	34	0	0.21	1
GO:0006734	NADH metabolic process	15	0	0.09	1
GO:0006735	NADH regeneration	8	0	0.05	1
GO:0006738	nicotinamide riboside catabolic process	2	0	0.01	1
GO:0006739	NADP metabolic process	49	0	0.3	1
GO:0006740	NADPH regeneration	22	0	0.13	1
GO:0006741	NADP biosynthetic process	4	0	0.02	1
GO:0006742	NADP catabolic process	1	0	0.01	1
GO:0006743	ubiquinone metabolic process	15	0	0.09	1
GO:0006744	ubiquinone biosynthetic process	15	0	0.09	1
GO:0006747	FAD biosynthetic process	1	0	0.01	1
GO:0006751	glutathione catabolic process	21	0	0.13	1
GO:0006754	ATP biosynthetic process	30	0	0.18	1
GO:0006756	AMP phosphorylation	3	0	0.02	1
GO:0006760	folic acid-containing compound metabolic process	26	0	0.16	1
GO:0006768	biotin metabolic process	2	0	0.01	1
GO:0006771	riboflavin metabolic process	1	0	0.01	1
GO:0006772	thiamine metabolic process	6	0	0.04	1
GO:0006776	vitamin A metabolic process	4	0	0.02	1
GO:0006777	Mo-molybdopterin cofactor biosynthetic process	16	0	0.1	1
GO:0006778	porphyrin-containing compound metabolic process	46	0	0.28	1
GO:0006779	porphyrin-containing compound biosynthetic process	28	0	0.17	1
GO:0006780	uroporphyrinogen III biosynthetic process	1	0	0.01	1
GO:0006782	protoporphyrinogen IX biosynthetic process	9	0	0.05	1
GO:0006783	heme biosynthetic process	26	0	0.16	1
GO:0006784	heme A biosynthetic process	3	0	0.02	1
GO:0006787	porphyrin-containing compound catabolic process	15	0	0.09	1
GO:0006805	xenobiotic metabolic process	73	0	0.44	1
GO:0006808	regulation of nitrogen utilization	1	0	0.01	1
GO:0006809	nitric oxide biosynthetic process	29	0	0.18	1
GO:0006817	phosphate ion transport	24	0	0.15	1
GO:0006821	chloride transport	84	0	0.51	1
GO:0006824	cobalt ion transport	3	0	0.02	1
GO:0006825	copper ion transport	15	0	0.09	1
GO:0006826	iron ion transport	42	0	0.25	1
GO:0006828	manganese ion transport	24	0	0.15	1
GO:0006829	zinc ion transport	27	0	0.16	1
GO:0006833	water transport	13	0	0.08	1
GO:0006837	serotonin transport	24	0	0.15	1
GO:0006843	mitochondrial citrate transmembrane transport	1	0	0.01	1
GO:0006844	acyl carnitine transport	2	0	0.01	1
GO:0006848	pyruvate transport	5	0	0.03	1
GO:0006850	mitochondrial pyruvate transmembrane transport	3	0	0.02	1
GO:0006851	mitochondrial calcium ion transmembrane transport	9	0	0.05	1
GO:0006853	carnitine shuttle	3	0	0.02	1
GO:0006855	xenobiotic transmembrane transport	14	0	0.08	1
GO:0006856	eye pigment precursor transport	2	0	0.01	1
GO:0006857	oligopeptide transport	55	0	0.33	1
GO:0006858	extracellular transport	66	0	0.4	1
GO:0006862	nucleotide transport	28	0	0.17	1
GO:0006863	purine nucleobase transport	7	0	0.04	1
GO:0006864	pyrimidine nucleotide transport	1	0	0.01	1
GO:0006878	intracellular copper ion homeostasis	11	0	0.07	1
GO:0006879	intracellular iron ion homeostasis	42	0	0.25	1
GO:0006882	intracellular zinc ion homeostasis	17	0	0.1	1
GO:0006887	exocytosis	246	0	1.49	1
GO:0006890	retrograde vesicle-mediated transport, Golgi to endoplasmic reticulum	52	0	0.32	1
GO:0006891	intra-Golgi vesicle-mediated transport	40	0	0.24	1
GO:0006895	Golgi to endosome transport	21	0	0.13	1
GO:0006900	vesicle budding from membrane	61	0	0.37	1
GO:0006901	vesicle coating	30	0	0.18	1
GO:0006903	vesicle targeting	53	0	0.32	1
GO:0006904	vesicle docking involved in exocytosis	33	0	0.2	1
GO:0006910	phagocytosis, recognition	35	0	0.21	1
GO:0006911	phagocytosis, engulfment	32	0	0.19	1
GO:0006913	nucleocytoplasmic transport	291	0	1.76	1
GO:0006919	activation of cysteine-type endopeptidase activity involved in apoptotic process	34	0	0.21	1
GO:0006921	cellular component disassembly involved in execution phase of apoptosis	10	0	0.06	1
GO:0006924	activation-induced cell death of T cells	5	0	0.03	1
GO:0006925	inflammatory cell apoptotic process	8	0	0.05	1
GO:0006929	substrate-dependent cell migration	14	0	0.08	1
GO:0006930	substrate-dependent cell migration, cell extension	8	0	0.05	1
GO:0006931	substrate-dependent cell migration, cell attachment to substrate	1	0	0.01	1
GO:0006933	negative regulation of cell adhesion involved in substrate-bound cell migration	1	0	0.01	1
GO:0006942	regulation of striated muscle contraction	53	0	0.32	1
GO:0006949	syncytium formation	58	0	0.35	1
GO:0006953	acute-phase response	14	0	0.08	1
GO:0006957	complement activation, alternative pathway	5	0	0.03	1
GO:0006958	complement activation, classical pathway	14	0	0.08	1
GO:0006963	positive regulation of antibacterial peptide biosynthetic process	5	0	0.03	1
GO:0006964	positive regulation of biosynthetic process of antibacterial peptides active against Gram-negative bacteria	4	0	0.02	1
GO:0006971	hypotonic response	17	0	0.1	1
GO:0006972	hyperosmotic response	22	0	0.13	1
GO:0006974	DNA damage response	735	0	4.45	1
GO:0006977	DNA damage response, signal transduction by p53 class mediator resulting in cell cycle arrest	6	0	0.04	1
GO:0006978	DNA damage response, signal transduction by p53 class mediator resulting in transcription of p21 class mediator	8	0	0.05	1
GO:0006982	response to lipid hydroperoxide	3	0	0.02	1
GO:0006983	ER overload response	6	0	0.04	1
GO:0006984	ER-nucleus signaling pathway	21	0	0.13	1
GO:0006991	response to sterol depletion	7	0	0.04	1
GO:0006995	cellular response to nitrogen starvation	12	0	0.07	1
GO:0006997	nucleus organization	119	0	0.72	1
GO:0006998	nuclear envelope organization	33	0	0.2	1
GO:0006999	nuclear pore organization	21	0	0.13	1
GO:0007000	nucleolus organization	25	0	0.15	1
GO:0007004	telomere maintenance via telomerase	52	0	0.32	1
GO:0007007	inner mitochondrial membrane organization	27	0	0.16	1
GO:0007008	outer mitochondrial membrane organization	2	0	0.01	1
GO:0007015	actin filament organization	364	0	2.21	1
GO:0007019	microtubule depolymerization	43	0	0.26	1
GO:0007020	microtubule nucleation	38	0	0.23	1
GO:0007021	tubulin complex assembly	6	0	0.04	1
GO:0007023	post-chaperonin tubulin folding pathway	6	0	0.04	1
GO:0007026	negative regulation of microtubule depolymerization	24	0	0.15	1
GO:0007028	cytoplasm organization	34	0	0.21	1
GO:0007029	endoplasmic reticulum organization	70	0	0.42	1
GO:0007030	Golgi organization	148	0	0.9	1
GO:0007031	peroxisome organization	38	0	0.23	1
GO:0007032	endosome organization	46	0	0.28	1
GO:0007043	cell-cell junction assembly	107	0	0.65	1
GO:0007044	cell-substrate junction assembly	76	0	0.46	1
GO:0007051	spindle organization	176	0	1.07	1
GO:0007052	mitotic spindle organization	132	0	0.8	1
GO:0007053	spindle assembly involved in male meiosis	2	0	0.01	1
GO:0007056	spindle assembly involved in female meiosis	1	0	0.01	1
GO:0007057	spindle assembly involved in female meiosis I	1	0	0.01	1
GO:0007059	chromosome segregation	328	0	1.99	1
GO:0007060	male meiosis chromosome segregation	2	0	0.01	1
GO:0007062	sister chromatid cohesion	49	0	0.3	1
GO:0007063	regulation of sister chromatid cohesion	15	0	0.09	1
GO:0007064	mitotic sister chromatid cohesion	28	0	0.17	1
GO:0007066	female meiosis sister chromatid cohesion	1	0	0.01	1
GO:0007076	mitotic chromosome condensation	30	0	0.18	1
GO:0007079	mitotic chromosome movement towards spindle pole	3	0	0.02	1
GO:0007080	mitotic metaphase chromosome alignment	41	0	0.25	1
GO:0007084	mitotic nuclear membrane reassembly	6	0	0.04	1
GO:0007088	regulation of mitotic nuclear division	75	0	0.45	1
GO:0007089	traversing start control point of mitotic cell cycle	4	0	0.02	1
GO:0007091	metaphase/anaphase transition of mitotic cell cycle	73	0	0.44	1
GO:0007093	mitotic cell cycle checkpoint signaling	110	0	0.67	1
GO:0007094	mitotic spindle assembly checkpoint signaling	42	0	0.25	1
GO:0007095	mitotic G2 DNA damage checkpoint signaling	19	0	0.12	1
GO:0007096	regulation of exit from mitosis	8	0	0.05	1
GO:0007097	nuclear migration	33	0	0.2	1
GO:0007098	centrosome cycle	125	0	0.76	1
GO:0007099	centriole replication	42	0	0.25	1
GO:0007100	mitotic centrosome separation	12	0	0.07	1
GO:0007105	cytokinesis, division site positioning	1	0	0.01	1
GO:0007107	membrane addition at site of cytokinesis	1	0	0.01	1
GO:0007110	meiosis I cytokinesis	2	0	0.01	1
GO:0007111	meiosis II cytokinesis	3	0	0.02	1
GO:0007112	male meiosis cytokinesis	1	0	0.01	1
GO:0007113	endomitotic cell cycle	2	0	0.01	1
GO:0007114	cell budding	3	0	0.02	1
GO:0007116	regulation of cell budding	1	0	0.01	1
GO:0007117	budding cell bud growth	1	0	0.01	1
GO:0007127	meiosis I	98	0	0.59	1
GO:0007129	homologous chromosome pairing at meiosis	39	0	0.24	1
GO:0007130	synaptonemal complex assembly	17	0	0.1	1
GO:0007131	reciprocal meiotic recombination	55	0	0.33	1
GO:0007135	meiosis II	2	0	0.01	1
GO:0007140	male meiotic nuclear division	38	0	0.23	1
GO:0007141	male meiosis I	19	0	0.12	1
GO:0007143	female meiotic nuclear division	14	0	0.08	1
GO:0007144	female meiosis I	4	0	0.02	1
GO:0007146	meiotic recombination nodule assembly	2	0	0.01	1
GO:0007147	female meiosis II	2	0	0.01	1
GO:0007157	heterophilic cell-cell adhesion via plasma membrane cell adhesion molecules	64	0	0.39	1
GO:0007158	neuron cell-cell adhesion	28	0	0.17	1
GO:0007159	leukocyte cell-cell adhesion	117	0	0.71	1
GO:0007161	calcium-independent cell-matrix adhesion	3	0	0.02	1
GO:0007162	negative regulation of cell adhesion	156	0	0.95	1
GO:0007163	establishment or maintenance of cell polarity	224	0	1.36	1
GO:0007164	establishment of tissue polarity	74	0	0.45	1
GO:0007168	receptor guanylyl cyclase signaling pathway	50	0	0.3	1
GO:0007171	activation of transmembrane receptor protein tyrosine kinase activity	5	0	0.03	1
GO:0007172	signal complex assembly	2	0	0.01	1
GO:0007173	epidermal growth factor receptor signaling pathway	74	0	0.45	1
GO:0007174	epidermal growth factor catabolic process	1	0	0.01	1
GO:0007175	negative regulation of epidermal growth factor-activated receptor activity	7	0	0.04	1
GO:0007176	regulation of epidermal growth factor-activated receptor activity	16	0	0.1	1
GO:0007179	transforming growth factor beta receptor signaling pathway	139	0	0.84	1
GO:0007181	transforming growth factor beta receptor complex assembly	1	0	0.01	1
GO:0007185	transmembrane receptor protein tyrosine phosphatase signaling pathway	2	0	0.01	1
GO:0007187	G protein-coupled receptor signaling pathway, coupled to cyclic nucleotide second messenger	13	0	0.08	1
GO:0007190	activation of adenylate cyclase activity	7	0	0.04	1
GO:0007191	adenylate cyclase-activating dopamine receptor signaling pathway	4	0	0.02	1
GO:0007193	adenylate cyclase-inhibiting G protein-coupled receptor signaling pathway	49	0	0.3	1
GO:0007194	negative regulation of adenylate cyclase activity	24	0	0.15	1
GO:0007195	adenylate cyclase-inhibiting dopamine receptor signaling pathway	9	0	0.05	1
GO:0007196	adenylate cyclase-inhibiting G protein-coupled glutamate receptor signaling pathway	7	0	0.04	1
GO:0007197	adenylate cyclase-inhibiting G protein-coupled acetylcholine receptor signaling pathway	1	0	0.01	1
GO:0007198	adenylate cyclase-inhibiting serotonin receptor signaling pathway	4	0	0.02	1
GO:0007199	G protein-coupled receptor signaling pathway coupled to cGMP nucleotide second messenger	1	0	0.01	1
GO:0007200	phospholipase C-activating G protein-coupled receptor signaling pathway	41	0	0.25	1
GO:0007202	activation of phospholipase C activity	10	0	0.06	1
GO:0007205	protein kinase C-activating G protein-coupled receptor signaling pathway	25	0	0.15	1
GO:0007206	phospholipase C-activating G protein-coupled glutamate receptor signaling pathway	4	0	0.02	1
GO:0007210	serotonin receptor signaling pathway	3	0	0.02	1
GO:0007211	octopamine or tyramine signaling pathway	1	0	0.01	1
GO:0007212	dopamine receptor signaling pathway	21	0	0.13	1
GO:0007214	gamma-aminobutyric acid signaling pathway	19	0	0.12	1
GO:0007215	glutamate receptor signaling pathway	47	0	0.28	1
GO:0007216	G protein-coupled glutamate receptor signaling pathway	28	0	0.17	1
GO:0007217	tachykinin receptor signaling pathway	7	0	0.04	1
GO:0007219	Notch signaling pathway	144	0	0.87	1
GO:0007220	Notch receptor processing	14	0	0.08	1
GO:0007221	positive regulation of transcription of Notch receptor target	3	0	0.02	1
GO:0007223	Wnt signaling pathway, calcium modulating pathway	2	0	0.01	1
GO:0007224	smoothened signaling pathway	159	0	0.96	1
GO:0007229	integrin-mediated signaling pathway	81	0	0.49	1
GO:0007231	osmosensory signaling pathway	3	0	0.02	1
GO:0007232	osmosensory signaling pathway via Sho1 osmosensor	1	0	0.01	1
GO:0007249	canonical NF-kappaB signal transduction	117	0	0.71	1
GO:0007250	activation of NF-kappaB-inducing kinase activity	9	0	0.05	1
GO:0007252	I-kappaB phosphorylation	6	0	0.04	1
GO:0007253	cytoplasmic sequestering of NF-kappaB	3	0	0.02	1
GO:0007254	JNK cascade	101	0	0.61	1
GO:0007258	JUN phosphorylation	1	0	0.01	1
GO:0007259	receptor signaling pathway via JAK-STAT	61	0	0.37	1
GO:0007260	tyrosine phosphorylation of STAT protein	23	0	0.14	1
GO:0007263	nitric oxide mediated signal transduction	16	0	0.1	1
GO:0007264	small GTPase-mediated signal transduction	321	0	1.95	1
GO:0007265	Ras protein signal transduction	79	0	0.48	1
GO:0007266	Rho protein signal transduction	76	0	0.46	1
GO:0007269	neurotransmitter secretion	143	0	0.87	1
GO:0007270	neuron-neuron synaptic transmission	7	0	0.04	1
GO:0007272	ensheathment of neurons	128	0	0.78	1
GO:0007276	gamete generation	600	0	3.64	1
GO:0007277	pole cell development	4	0	0.02	1
GO:0007279	pole cell formation	4	0	0.02	1
GO:0007280	pole cell migration	6	0	0.04	1
GO:0007281	germ cell development	319	0	1.93	1
GO:0007282	cystoblast division	1	0	0.01	1
GO:0007283	spermatogenesis	393	0	2.38	1
GO:0007284	spermatogonial cell division	5	0	0.03	1
GO:0007286	spermatid development	120	0	0.73	1
GO:0007288	sperm axoneme assembly	46	0	0.28	1
GO:0007289	spermatid nucleus differentiation	8	0	0.05	1
GO:0007290	spermatid nucleus elongation	3	0	0.02	1
GO:0007291	sperm individualization	6	0	0.04	1
GO:0007292	female gamete generation	234	0	1.42	1
GO:0007293	germarium-derived egg chamber formation	20	0	0.12	1
GO:0007294	germarium-derived oocyte fate determination	9	0	0.05	1
GO:0007295	growth of a germarium-derived egg chamber	3	0	0.02	1
GO:0007296	vitellogenesis	5	0	0.03	1
GO:0007297	follicle cell of egg chamber migration	31	0	0.19	1
GO:0007298	border follicle cell migration	26	0	0.16	1
GO:0007300	ovarian nurse cell to oocyte transport	10	0	0.06	1
GO:0007301	female germline ring canal formation	5	0	0.03	1
GO:0007304	chorion-containing eggshell formation	6	0	0.04	1
GO:0007305	vitelline membrane formation involved in chorion-containing eggshell formation	5	0	0.03	1
GO:0007306	egg chorion assembly	13	0	0.08	1
GO:0007307	eggshell chorion gene amplification	1	0	0.01	1
GO:0007308	oocyte construction	37	0	0.22	1
GO:0007309	oocyte axis specification	33	0	0.2	1
GO:0007310	oocyte dorsal/ventral axis specification	4	0	0.02	1
GO:0007314	oocyte anterior/posterior axis specification	29	0	0.18	1
GO:0007315	pole plasm assembly	28	0	0.17	1
GO:0007316	pole plasm RNA localization	5	0	0.03	1
GO:0007317	regulation of pole plasm oskar mRNA localization	3	0	0.02	1
GO:0007318	pole plasm protein localization	5	0	0.03	1
GO:0007320	insemination	11	0	0.07	1
GO:0007340	acrosome reaction	21	0	0.13	1
GO:0007341	penetration of zona pellucida	2	0	0.01	1
GO:0007342	fusion of sperm to egg plasma membrane involved in single fertilization	6	0	0.04	1
GO:0007343	egg activation	2	0	0.01	1
GO:0007344	pronuclear fusion	3	0	0.02	1
GO:0007346	regulation of mitotic cell cycle	316	0	1.92	1
GO:0007349	cellularization	17	0	0.1	1
GO:0007350	blastoderm segmentation	55	0	0.33	1
GO:0007351	tripartite regional subdivision	37	0	0.22	1
GO:0007354	zygotic determination of anterior/posterior axis, embryo	3	0	0.02	1
GO:0007365	periodic partitioning	11	0	0.07	1
GO:0007367	segment polarity determination	10	0	0.06	1
GO:0007368	determination of left/right symmetry	143	0	0.87	1
GO:0007369	gastrulation	137	0	0.83	1
GO:0007370	ventral furrow formation	2	0	0.01	1
GO:0007371	ventral midline determination	1	0	0.01	1
GO:0007377	germ-band extension	4	0	0.02	1
GO:0007379	segment specification	16	0	0.1	1
GO:0007380	specification of segmental identity, head	3	0	0.02	1
GO:0007382	specification of segmental identity, maxillary segment	1	0	0.01	1
GO:0007384	specification of segmental identity, thorax	1	0	0.01	1
GO:0007385	specification of segmental identity, abdomen	1	0	0.01	1
GO:0007386	compartment pattern specification	8	0	0.05	1
GO:0007390	germ-band shortening	3	0	0.02	1
GO:0007391	dorsal closure	33	0	0.2	1
GO:0007392	initiation of dorsal closure	3	0	0.02	1
GO:0007394	dorsal closure, elongation of leading edge cells	1	0	0.01	1
GO:0007395	dorsal closure, spreading of leading edge cells	3	0	0.02	1
GO:0007398	ectoderm development	8	0	0.05	1
GO:0007400	neuroblast fate determination	14	0	0.08	1
GO:0007402	ganglion mother cell fate determination	3	0	0.02	1
GO:0007403	glial cell fate determination	8	0	0.05	1
GO:0007406	negative regulation of neuroblast proliferation	9	0	0.05	1
GO:0007412	axon target recognition	9	0	0.05	1
GO:0007413	axonal fasciculation	24	0	0.15	1
GO:0007414	axonal defasciculation	8	0	0.05	1
GO:0007415	defasciculation of motor neuron axon	2	0	0.01	1
GO:0007418	ventral midline development	4	0	0.02	1
GO:0007419	ventral cord development	17	0	0.1	1
GO:0007421	stomatogastric nervous system development	1	0	0.01	1
GO:0007424	open tracheal system development	83	0	0.5	1
GO:0007425	epithelial cell fate determination, open tracheal system	2	0	0.01	1
GO:0007427	epithelial cell migration, open tracheal system	9	0	0.05	1
GO:0007428	primary branching, open tracheal system	5	0	0.03	1
GO:0007430	terminal branching, open tracheal system	5	0	0.03	1
GO:0007431	salivary gland development	42	0	0.25	1
GO:0007432	salivary gland boundary specification	6	0	0.04	1
GO:0007435	salivary gland morphogenesis	27	0	0.16	1
GO:0007436	larval salivary gland morphogenesis	1	0	0.01	1
GO:0007438	oenocyte development	3	0	0.02	1
GO:0007439	ectodermal digestive tract development	2	0	0.01	1
GO:0007440	foregut morphogenesis	10	0	0.06	1
GO:0007442	hindgut morphogenesis	20	0	0.12	1
GO:0007443	Malpighian tubule morphogenesis	13	0	0.08	1
GO:0007444	imaginal disc development	121	0	0.73	1
GO:0007445	determination of imaginal disc primordium	1	0	0.01	1
GO:0007446	imaginal disc growth	8	0	0.05	1
GO:0007447	imaginal disc pattern formation	26	0	0.16	1
GO:0007448	anterior/posterior pattern specification, imaginal disc	3	0	0.02	1
GO:0007449	proximal/distal pattern formation, imaginal disc	2	0	0.01	1
GO:0007450	dorsal/ventral pattern formation, imaginal disc	12	0	0.07	1
GO:0007455	eye-antennal disc morphogenesis	21	0	0.13	1
GO:0007462	R1/R6 cell fate commitment	1	0	0.01	1
GO:0007464	R3/R4 cell fate commitment	5	0	0.03	1
GO:0007465	R7 cell fate commitment	5	0	0.03	1
GO:0007469	antennal development	16	0	0.1	1
GO:0007472	wing disc morphogenesis	72	0	0.44	1
GO:0007473	wing disc proximal/distal pattern formation	1	0	0.01	1
GO:0007474	imaginal disc-derived wing vein specification	13	0	0.08	1
GO:0007475	apposition of dorsal and ventral imaginal disc-derived wing surfaces	4	0	0.02	1
GO:0007476	imaginal disc-derived wing morphogenesis	67	0	0.41	1
GO:0007478	leg disc morphogenesis	18	0	0.11	1
GO:0007479	leg disc proximal/distal pattern formation	2	0	0.01	1
GO:0007480	imaginal disc-derived leg morphogenesis	17	0	0.1	1
GO:0007481	haltere disc morphogenesis	1	0	0.01	1
GO:0007482	haltere development	1	0	0.01	1
GO:0007483	genital disc morphogenesis	9	0	0.05	1
GO:0007484	imaginal disc-derived genitalia development	10	0	0.06	1
GO:0007485	imaginal disc-derived male genitalia development	9	0	0.05	1
GO:0007486	imaginal disc-derived female genitalia development	1	0	0.01	1
GO:0007488	histoblast morphogenesis	6	0	0.04	1
GO:0007489	maintenance of imaginal histoblast diploidy	1	0	0.01	1
GO:0007491	sternite morphogenesis	1	0	0.01	1
GO:0007492	endoderm development	44	0	0.27	1
GO:0007493	endodermal cell fate determination	1	0	0.01	1
GO:0007494	midgut development	20	0	0.12	1
GO:0007495	visceral mesoderm-endoderm interaction involved in midgut development	1	0	0.01	1
GO:0007496	anterior midgut development	2	0	0.01	1
GO:0007498	mesoderm development	86	0	0.52	1
GO:0007499	ectoderm and mesoderm interaction	1	0	0.01	1
GO:0007500	mesodermal cell fate determination	2	0	0.01	1
GO:0007501	mesodermal cell fate specification	8	0	0.05	1
GO:0007502	digestive tract mesoderm development	3	0	0.02	1
GO:0007503	fat body development	1	0	0.01	1
GO:0007506	gonadal mesoderm development	3	0	0.02	1
GO:0007508	larval heart development	5	0	0.03	1
GO:0007509	mesoderm migration involved in gastrulation	5	0	0.03	1
GO:0007510	cardioblast cell fate determination	1	0	0.01	1
GO:0007512	adult heart development	13	0	0.08	1
GO:0007516	hemocyte development	2	0	0.01	1
GO:0007520	myoblast fusion	42	0	0.25	1
GO:0007521	muscle cell fate determination	8	0	0.05	1
GO:0007522	visceral muscle development	7	0	0.04	1
GO:0007523	larval visceral muscle development	6	0	0.04	1
GO:0007525	somatic muscle development	24	0	0.15	1
GO:0007526	larval somatic muscle development	12	0	0.07	1
GO:0007527	adult somatic muscle development	5	0	0.03	1
GO:0007529	establishment of synaptic specificity at neuromuscular junction	4	0	0.02	1
GO:0007530	sex determination	14	0	0.08	1
GO:0007538	primary sex determination	6	0	0.04	1
GO:0007539	primary sex determination, soma	3	0	0.02	1
GO:0007540	sex determination, establishment of X:A ratio	2	0	0.01	1
GO:0007542	primary sex determination, germ-line	2	0	0.01	1
GO:0007549	sex-chromosome dosage compensation	12	0	0.07	1
GO:0007552	metamorphosis	112	0	0.68	1
GO:0007553	regulation of ecdysteroid metabolic process	2	0	0.01	1
GO:0007554	regulation of ecdysteroid biosynthetic process	2	0	0.01	1
GO:0007556	regulation of juvenile hormone metabolic process	1	0	0.01	1
GO:0007557	regulation of juvenile hormone biosynthetic process	1	0	0.01	1
GO:0007560	imaginal disc morphogenesis	104	0	0.63	1
GO:0007562	eclosion	1	0	0.01	1
GO:0007563	regulation of eclosion	1	0	0.01	1
GO:0007565	female pregnancy	88	0	0.53	1
GO:0007566	embryo implantation	24	0	0.15	1
GO:0007567	parturition	11	0	0.07	1
GO:0007585	respiratory gaseous exchange by respiratory system	50	0	0.3	1
GO:0007591	molting cycle, chitin-based cuticle	24	0	0.15	1
GO:0007593	chitin-based cuticle sclerotization	3	0	0.02	1
GO:0007594	puparial adhesion	2	0	0.01	1
GO:0007595	lactation	22	0	0.13	1
GO:0007602	phototransduction	38	0	0.23	1
GO:0007603	phototransduction, visible light	5	0	0.03	1
GO:0007604	phototransduction, UV	2	0	0.01	1
GO:0007608	sensory perception of smell	34	0	0.21	1
GO:0007612	learning	140	0	0.85	1
GO:0007613	memory	129	0	0.78	1
GO:0007614	short-term memory	19	0	0.12	1
GO:0007615	anesthesia-resistant memory	2	0	0.01	1
GO:0007616	long-term memory	53	0	0.32	1
GO:0007617	mating behavior	75	0	0.45	1
GO:0007619	courtship behavior	34	0	0.21	1
GO:0007620	copulation	14	0	0.08	1
GO:0007621	negative regulation of female receptivity	4	0	0.02	1
GO:0007622	rhythmic behavior	73	0	0.44	1
GO:0007623	circadian rhythm	219	0	1.33	1
GO:0007624	ultradian rhythm	3	0	0.02	1
GO:0007625	grooming behavior	12	0	0.07	1
GO:0007628	adult walking behavior	16	0	0.1	1
GO:0007629	flight behavior	22	0	0.13	1
GO:0007630	jump response	1	0	0.01	1
GO:0007631	feeding behavior	83	0	0.5	1
GO:0007632	visual behavior	44	0	0.27	1
GO:0007634	optokinetic behavior	3	0	0.02	1
GO:0007635	chemosensory behavior	43	0	0.26	1
GO:0007638	mechanosensory behavior	19	0	0.12	1
GO:0008016	regulation of heart contraction	92	0	0.56	1
GO:0008033	tRNA processing	153	0	0.93	1
GO:0008039	synaptic target recognition	13	0	0.08	1
GO:0008045	motor neuron axon guidance	75	0	0.45	1
GO:0008049	male courtship behavior	31	0	0.19	1
GO:0008050	female courtship behavior	11	0	0.07	1
GO:0008052	sensory organ boundary specification	10	0	0.06	1
GO:0008053	mitochondrial fusion	29	0	0.18	1
GO:0008055	ocellus pigment biosynthetic process	3	0	0.02	1
GO:0008057	eye pigment granule organization	1	0	0.01	1
GO:0008062	eclosion rhythm	1	0	0.01	1
GO:0008063	Toll signaling pathway	9	0	0.05	1
GO:0008064	regulation of actin polymerization or depolymerization	116	0	0.7	1
GO:0008065	establishment of blood-nerve barrier	1	0	0.01	1
GO:0008069	dorsal/ventral axis specification, ovarian follicular epithelium	3	0	0.02	1
GO:0008070	maternal determination of dorsal/ventral axis, ovarian follicular epithelium, germ-line encoded	1	0	0.01	1
GO:0008078	mesodermal cell migration	8	0	0.05	1
GO:0008088	axo-dendritic transport	62	0	0.38	1
GO:0008089	anterograde axonal transport	38	0	0.23	1
GO:0008090	retrograde axonal transport	21	0	0.13	1
GO:0008103	oocyte microtubule cytoskeleton polarization	3	0	0.02	1
GO:0008154	actin polymerization or depolymerization	147	0	0.89	1
GO:0008156	negative regulation of DNA replication	19	0	0.12	1
GO:0008203	cholesterol metabolic process	152	0	0.92	1
GO:0008204	ergosterol metabolic process	2	0	0.01	1
GO:0008205	ecdysone metabolic process	1	0	0.01	1
GO:0008206	bile acid metabolic process	42	0	0.25	1
GO:0008209	androgen metabolic process	14	0	0.08	1
GO:0008210	estrogen metabolic process	14	0	0.08	1
GO:0008211	glucocorticoid metabolic process	13	0	0.08	1
GO:0008213	protein alkylation	42	0	0.25	1
GO:0008214	protein dealkylation	10	0	0.06	1
GO:0008215	spermine metabolic process	7	0	0.04	1
GO:0008218	bioluminescence	2	0	0.01	1
GO:0008228	opsonization	16	0	0.1	1
GO:0008258	head involution	9	0	0.05	1
GO:0008272	sulfate transport	14	0	0.08	1
GO:0008277	regulation of G protein-coupled receptor signaling pathway	75	0	0.45	1
GO:0008285	negative regulation of cell population proliferation	357	0	2.16	1
GO:0008291	acetylcholine metabolic process	23	0	0.14	1
GO:0008292	acetylcholine biosynthetic process	10	0	0.06	1
GO:0008293	torso signaling pathway	2	0	0.01	1
GO:0008295	spermidine biosynthetic process	3	0	0.02	1
GO:0008298	intracellular mRNA localization	9	0	0.05	1
GO:0008299	isoprenoid biosynthetic process	49	0	0.3	1
GO:0008300	isoprenoid catabolic process	14	0	0.08	1
GO:0008302	female germline ring canal formation, actin assembly	5	0	0.03	1
GO:0008306	associative learning	84	0	0.51	1
GO:0008315	G2/MI transition of meiotic cell cycle	2	0	0.01	1
GO:0008333	endosome to lysosome transport	62	0	0.38	1
GO:0008334	histone mRNA metabolic process	19	0	0.12	1
GO:0008335	female germline ring canal stabilization	5	0	0.03	1
GO:0008340	determination of adult lifespan	58	0	0.35	1
GO:0008343	adult feeding behavior	5	0	0.03	1
GO:0008345	larval locomotory behavior	23	0	0.14	1
GO:0008347	glial cell migration	56	0	0.34	1
GO:0008348	negative regulation of antimicrobial humoral response	3	0	0.02	1
GO:0008354	germ cell migration	7	0	0.04	1
GO:0008355	olfactory learning	18	0	0.11	1
GO:0008356	asymmetric cell division	38	0	0.23	1
GO:0008358	maternal determination of anterior/posterior axis, embryo	29	0	0.18	1
GO:0008360	regulation of cell shape	112	0	0.68	1
GO:0008362	chitin-based embryonic cuticle biosynthetic process	2	0	0.01	1
GO:0008363	larval chitin-based cuticle development	6	0	0.04	1
GO:0008364	pupal chitin-based cuticle development	5	0	0.03	1
GO:0008365	adult chitin-based cuticle development	1	0	0.01	1
GO:0008366	axon ensheathment	128	0	0.78	1
GO:0008380	RNA splicing	378	0	2.29	1
GO:0008407	chaeta morphogenesis	22	0	0.13	1
GO:0008535	respiratory chain complex IV assembly	21	0	0.13	1
GO:0008542	visual learning	34	0	0.21	1
GO:0008543	fibroblast growth factor receptor signaling pathway	42	0	0.25	1
GO:0008544	epidermis development	218	0	1.32	1
GO:0008584	male gonad development	73	0	0.44	1
GO:0008585	female gonad development	58	0	0.35	1
GO:0008586	imaginal disc-derived wing vein morphogenesis	10	0	0.06	1
GO:0008587	imaginal disc-derived wing margin morphogenesis	12	0	0.07	1
GO:0008589	regulation of smoothened signaling pathway	96	0	0.58	1
GO:0008592	regulation of Toll signaling pathway	5	0	0.03	1
GO:0008593	regulation of Notch signaling pathway	67	0	0.41	1
GO:0008594	photoreceptor cell morphogenesis	5	0	0.03	1
GO:0008595	anterior/posterior axis specification, embryo	37	0	0.22	1
GO:0008608	attachment of spindle microtubules to kinetochore	32	0	0.19	1
GO:0008611	ether lipid biosynthetic process	15	0	0.09	1
GO:0008612	peptidyl-lysine modification to peptidyl-hypusine	2	0	0.01	1
GO:0008614	pyridoxine metabolic process	1	0	0.01	1
GO:0008615	pyridoxine biosynthetic process	1	0	0.01	1
GO:0008625	extrinsic apoptotic signaling pathway via death domain receptors	35	0	0.21	1
GO:0008626	granzyme-mediated apoptotic signaling pathway	1	0	0.01	1
GO:0008627	intrinsic apoptotic signaling pathway in response to osmotic stress	1	0	0.01	1
GO:0008630	intrinsic apoptotic signaling pathway in response to DNA damage	56	0	0.34	1
GO:0008631	intrinsic apoptotic signaling pathway in response to oxidative stress	32	0	0.19	1
GO:0008635	activation of cysteine-type endopeptidase activity involved in apoptotic process by cytochrome c	4	0	0.02	1
GO:0008643	carbohydrate transport	118	0	0.72	1
GO:0008645	hexose transmembrane transport	63	0	0.38	1
GO:0008653	lipopolysaccharide metabolic process	9	0	0.05	1
GO:0008655	pyrimidine-containing compound salvage	10	0	0.06	1
GO:0009048	dosage compensation by inactivation of X chromosome	7	0	0.04	1
GO:0009051	pentose-phosphate shunt, oxidative branch	8	0	0.05	1
GO:0009052	pentose-phosphate shunt, non-oxidative branch	4	0	0.02	1
GO:0009060	aerobic respiration	112	0	0.68	1
GO:0009065	glutamine family amino acid catabolic process	21	0	0.13	1
GO:0009066	aspartate family amino acid metabolic process	70	0	0.42	1
GO:0009067	aspartate family amino acid biosynthetic process	40	0	0.24	1
GO:0009068	aspartate family amino acid catabolic process	28	0	0.17	1
GO:0009069	serine family amino acid metabolic process	53	0	0.32	1
GO:0009070	serine family amino acid biosynthetic process	26	0	0.16	1
GO:0009071	serine family amino acid catabolic process	23	0	0.14	1
GO:0009072	aromatic amino acid metabolic process	38	0	0.23	1
GO:0009073	aromatic amino acid family biosynthetic process	2	0	0.01	1
GO:0009074	aromatic amino acid family catabolic process	27	0	0.16	1
GO:0009078	pyruvate family amino acid metabolic process	6	0	0.04	1
GO:0009080	pyruvate family amino acid catabolic process	6	0	0.04	1
GO:0009081	branched-chain amino acid metabolic process	29	0	0.18	1
GO:0009082	branched-chain amino acid biosynthetic process	5	0	0.03	1
GO:0009083	branched-chain amino acid catabolic process	22	0	0.13	1
GO:0009085	lysine biosynthetic process	6	0	0.04	1
GO:0009086	methionine biosynthetic process	26	0	0.16	1
GO:0009087	methionine catabolic process	1	0	0.01	1
GO:0009092	homoserine metabolic process	6	0	0.04	1
GO:0009093	cysteine catabolic process	7	0	0.04	1
GO:0009095	aromatic amino acid family biosynthetic process, prephenate pathway	2	0	0.01	1
GO:0009097	isoleucine biosynthetic process	4	0	0.02	1
GO:0009098	leucine biosynthetic process	1	0	0.01	1
GO:0009099	valine biosynthetic process	3	0	0.02	1
GO:0009103	lipopolysaccharide biosynthetic process	4	0	0.02	1
GO:0009104	lipopolysaccharide catabolic process	5	0	0.03	1
GO:0009106	lipoate metabolic process	2	0	0.01	1
GO:0009107	lipoate biosynthetic process	2	0	0.01	1
GO:0009110	vitamin biosynthetic process	15	0	0.09	1
GO:0009112	nucleobase metabolic process	56	0	0.34	1
GO:0009113	purine nucleobase biosynthetic process	9	0	0.05	1
GO:0009114	hypoxanthine catabolic process	2	0	0.01	1
GO:0009115	xanthine catabolic process	14	0	0.08	1
GO:0009116	nucleoside metabolic process	49	0	0.3	1
GO:0009119	ribonucleoside metabolic process	27	0	0.16	1
GO:0009120	deoxyribonucleoside metabolic process	12	0	0.07	1
GO:0009123	nucleoside monophosphate metabolic process	80	0	0.48	1
GO:0009124	nucleoside monophosphate biosynthetic process	46	0	0.28	1
GO:0009125	nucleoside monophosphate catabolic process	27	0	0.16	1
GO:0009126	purine nucleoside monophosphate metabolic process	53	0	0.32	1
GO:0009127	purine nucleoside monophosphate biosynthetic process	29	0	0.18	1
GO:0009128	purine nucleoside monophosphate catabolic process	14	0	0.08	1
GO:0009129	pyrimidine nucleoside monophosphate metabolic process	24	0	0.15	1
GO:0009130	pyrimidine nucleoside monophosphate biosynthetic process	16	0	0.1	1
GO:0009131	pyrimidine nucleoside monophosphate catabolic process	11	0	0.07	1
GO:0009132	nucleoside diphosphate metabolic process	97	0	0.59	1
GO:0009133	nucleoside diphosphate biosynthetic process	10	0	0.06	1
GO:0009134	nucleoside diphosphate catabolic process	85	0	0.52	1
GO:0009135	purine nucleoside diphosphate metabolic process	89	0	0.54	1
GO:0009136	purine nucleoside diphosphate biosynthetic process	7	0	0.04	1
GO:0009137	purine nucleoside diphosphate catabolic process	82	0	0.5	1
GO:0009138	pyrimidine nucleoside diphosphate metabolic process	4	0	0.02	1
GO:0009139	pyrimidine nucleoside diphosphate biosynthetic process	3	0	0.02	1
GO:0009140	pyrimidine nucleoside diphosphate catabolic process	1	0	0.01	1
GO:0009141	nucleoside triphosphate metabolic process	170	0	1.03	1
GO:0009142	nucleoside triphosphate biosynthetic process	52	0	0.32	1
GO:0009143	nucleoside triphosphate catabolic process	3	0	0.02	1
GO:0009144	purine nucleoside triphosphate metabolic process	158	0	0.96	1
GO:0009145	purine nucleoside triphosphate biosynthetic process	37	0	0.22	1
GO:0009147	pyrimidine nucleoside triphosphate metabolic process	14	0	0.08	1
GO:0009148	pyrimidine nucleoside triphosphate biosynthetic process	11	0	0.07	1
GO:0009149	pyrimidine nucleoside triphosphate catabolic process	2	0	0.01	1
GO:0009150	purine ribonucleotide metabolic process	389	0	2.36	1
GO:0009151	purine deoxyribonucleotide metabolic process	12	0	0.07	1
GO:0009152	purine ribonucleotide biosynthetic process	185	0	1.12	1
GO:0009154	purine ribonucleotide catabolic process	107	0	0.65	1
GO:0009155	purine deoxyribonucleotide catabolic process	9	0	0.05	1
GO:0009156	ribonucleoside monophosphate biosynthetic process	43	0	0.26	1
GO:0009157	deoxyribonucleoside monophosphate biosynthetic process	3	0	0.02	1
GO:0009158	ribonucleoside monophosphate catabolic process	23	0	0.14	1
GO:0009159	deoxyribonucleoside monophosphate catabolic process	20	0	0.12	1
GO:0009161	ribonucleoside monophosphate metabolic process	73	0	0.44	1
GO:0009162	deoxyribonucleoside monophosphate metabolic process	24	0	0.15	1
GO:0009163	nucleoside biosynthetic process	19	0	0.12	1
GO:0009164	nucleoside catabolic process	17	0	0.1	1
GO:0009166	nucleotide catabolic process	138	0	0.84	1
GO:0009167	purine ribonucleoside monophosphate metabolic process	53	0	0.32	1
GO:0009168	purine ribonucleoside monophosphate biosynthetic process	29	0	0.18	1
GO:0009169	purine ribonucleoside monophosphate catabolic process	14	0	0.08	1
GO:0009170	purine deoxyribonucleoside monophosphate metabolic process	9	0	0.05	1
GO:0009172	purine deoxyribonucleoside monophosphate catabolic process	8	0	0.05	1
GO:0009173	pyrimidine ribonucleoside monophosphate metabolic process	20	0	0.12	1
GO:0009174	pyrimidine ribonucleoside monophosphate biosynthetic process	13	0	0.08	1
GO:0009175	pyrimidine ribonucleoside monophosphate catabolic process	10	0	0.06	1
GO:0009176	pyrimidine deoxyribonucleoside monophosphate metabolic process	13	0	0.08	1
GO:0009177	pyrimidine deoxyribonucleoside monophosphate biosynthetic process	3	0	0.02	1
GO:0009178	pyrimidine deoxyribonucleoside monophosphate catabolic process	10	0	0.06	1
GO:0009179	purine ribonucleoside diphosphate metabolic process	89	0	0.54	1
GO:0009180	purine ribonucleoside diphosphate biosynthetic process	7	0	0.04	1
GO:0009181	purine ribonucleoside diphosphate catabolic process	82	0	0.5	1
GO:0009182	purine deoxyribonucleoside diphosphate metabolic process	1	0	0.01	1
GO:0009184	purine deoxyribonucleoside diphosphate catabolic process	1	0	0.01	1
GO:0009185	ribonucleoside diphosphate metabolic process	95	0	0.58	1
GO:0009186	deoxyribonucleoside diphosphate metabolic process	2	0	0.01	1
GO:0009187	cyclic nucleotide metabolic process	92	0	0.56	1
GO:0009188	ribonucleoside diphosphate biosynthetic process	9	0	0.05	1
GO:0009189	deoxyribonucleoside diphosphate biosynthetic process	1	0	0.01	1
GO:0009190	cyclic nucleotide biosynthetic process	72	0	0.44	1
GO:0009191	ribonucleoside diphosphate catabolic process	84	0	0.51	1
GO:0009192	deoxyribonucleoside diphosphate catabolic process	1	0	0.01	1
GO:0009193	pyrimidine ribonucleoside diphosphate metabolic process	3	0	0.02	1
GO:0009194	pyrimidine ribonucleoside diphosphate biosynthetic process	2	0	0.01	1
GO:0009195	pyrimidine ribonucleoside diphosphate catabolic process	1	0	0.01	1
GO:0009196	pyrimidine deoxyribonucleoside diphosphate metabolic process	1	0	0.01	1
GO:0009197	pyrimidine deoxyribonucleoside diphosphate biosynthetic process	1	0	0.01	1
GO:0009199	ribonucleoside triphosphate metabolic process	160	0	0.97	1
GO:0009200	deoxyribonucleoside triphosphate metabolic process	3	0	0.02	1
GO:0009201	ribonucleoside triphosphate biosynthetic process	40	0	0.24	1
GO:0009203	ribonucleoside triphosphate catabolic process	1	0	0.01	1
GO:0009204	deoxyribonucleoside triphosphate catabolic process	1	0	0.01	1
GO:0009205	purine ribonucleoside triphosphate metabolic process	157	0	0.95	1
GO:0009206	purine ribonucleoside triphosphate biosynthetic process	37	0	0.22	1
GO:0009208	pyrimidine ribonucleoside triphosphate metabolic process	11	0	0.07	1
GO:0009209	pyrimidine ribonucleoside triphosphate biosynthetic process	9	0	0.05	1
GO:0009210	pyrimidine ribonucleoside triphosphate catabolic process	1	0	0.01	1
GO:0009211	pyrimidine deoxyribonucleoside triphosphate metabolic process	3	0	0.02	1
GO:0009212	pyrimidine deoxyribonucleoside triphosphate biosynthetic process	2	0	0.01	1
GO:0009213	pyrimidine deoxyribonucleoside triphosphate catabolic process	1	0	0.01	1
GO:0009214	cyclic nucleotide catabolic process	12	0	0.07	1
GO:0009215	purine deoxyribonucleoside triphosphate metabolic process	2	0	0.01	1
GO:0009218	pyrimidine ribonucleotide metabolic process	31	0	0.19	1
GO:0009219	pyrimidine deoxyribonucleotide metabolic process	17	0	0.1	1
GO:0009220	pyrimidine ribonucleotide biosynthetic process	22	0	0.13	1
GO:0009221	pyrimidine deoxyribonucleotide biosynthetic process	4	0	0.02	1
GO:0009222	pyrimidine ribonucleotide catabolic process	11	0	0.07	1
GO:0009223	pyrimidine deoxyribonucleotide catabolic process	14	0	0.08	1
GO:0009225	nucleotide-sugar metabolic process	33	0	0.2	1
GO:0009226	nucleotide-sugar biosynthetic process	25	0	0.15	1
GO:0009227	nucleotide-sugar catabolic process	3	0	0.02	1
GO:0009229	thiamine diphosphate biosynthetic process	1	0	0.01	1
GO:0009231	riboflavin biosynthetic process	1	0	0.01	1
GO:0009234	menaquinone biosynthetic process	2	0	0.01	1
GO:0009235	cobalamin metabolic process	37	0	0.22	1
GO:0009237	siderophore metabolic process	2	0	0.01	1
GO:0009240	isopentenyl diphosphate biosynthetic process	5	0	0.03	1
GO:0009243	O antigen biosynthetic process	1	0	0.01	1
GO:0009245	lipid A biosynthetic process	3	0	0.02	1
GO:0009247	glycolipid biosynthetic process	74	0	0.45	1
GO:0009249	protein lipoylation	5	0	0.03	1
GO:0009250	glucan biosynthetic process	29	0	0.18	1
GO:0009251	glucan catabolic process	16	0	0.1	1
GO:0009252	peptidoglycan biosynthetic process	2	0	0.01	1
GO:0009253	peptidoglycan catabolic process	1	0	0.01	1
GO:0009256	10-formyltetrahydrofolate metabolic process	4	0	0.02	1
GO:0009257	10-formyltetrahydrofolate biosynthetic process	1	0	0.01	1
GO:0009258	10-formyltetrahydrofolate catabolic process	3	0	0.02	1
GO:0009259	ribonucleotide metabolic process	414	0	2.51	1
GO:0009260	ribonucleotide biosynthetic process	202	0	1.22	1
GO:0009261	ribonucleotide catabolic process	117	0	0.71	1
GO:0009262	deoxyribonucleotide metabolic process	35	0	0.21	1
GO:0009263	deoxyribonucleotide biosynthetic process	8	0	0.05	1
GO:0009264	deoxyribonucleotide catabolic process	24	0	0.15	1
GO:0009265	2'-deoxyribonucleotide biosynthetic process	6	0	0.04	1
GO:0009267	cellular response to starvation	127	0	0.77	1
GO:0009269	response to desiccation	3	0	0.02	1
GO:0009272	fungal-type cell wall biogenesis	3	0	0.02	1
GO:0009273	peptidoglycan-based cell wall biogenesis	2	0	0.01	1
GO:0009298	GDP-mannose biosynthetic process	6	0	0.04	1
GO:0009299	mRNA transcription	24	0	0.15	1
GO:0009300	antisense RNA transcription	1	0	0.01	1
GO:0009301	snRNA transcription	11	0	0.07	1
GO:0009303	rRNA transcription	26	0	0.16	1
GO:0009304	tRNA transcription	5	0	0.03	1
GO:0009306	protein secretion	233	0	1.41	1
GO:0009310	amine catabolic process	29	0	0.18	1
GO:0009311	oligosaccharide metabolic process	43	0	0.26	1
GO:0009312	oligosaccharide biosynthetic process	15	0	0.09	1
GO:0009313	oligosaccharide catabolic process	18	0	0.11	1
GO:0009314	response to radiation	317	0	1.92	1
GO:0009386	translational attenuation	2	0	0.01	1
GO:0009394	2'-deoxyribonucleotide metabolic process	30	0	0.18	1
GO:0009395	phospholipid catabolic process	48	0	0.29	1
GO:0009396	folic acid-containing compound biosynthetic process	8	0	0.05	1
GO:0009397	folic acid-containing compound catabolic process	4	0	0.02	1
GO:0009398	FMN biosynthetic process	1	0	0.01	1
GO:0009403	toxin biosynthetic process	1	0	0.01	1
GO:0009404	toxin metabolic process	9	0	0.05	1
GO:0009409	response to cold	32	0	0.19	1
GO:0009411	response to UV	88	0	0.53	1
GO:0009414	response to water deprivation	14	0	0.08	1
GO:0009415	response to water	22	0	0.13	1
GO:0009416	response to light stimulus	232	0	1.41	1
GO:0009436	glyoxylate catabolic process	3	0	0.02	1
GO:0009438	methylglyoxal metabolic process	8	0	0.05	1
GO:0009439	cyanate metabolic process	1	0	0.01	1
GO:0009440	cyanate catabolic process	1	0	0.01	1
GO:0009441	glycolate metabolic process	1	0	0.01	1
GO:0009443	pyridoxal 5'-phosphate salvage	3	0	0.02	1
GO:0009445	putrescine metabolic process	7	0	0.04	1
GO:0009446	putrescine biosynthetic process	3	0	0.02	1
GO:0009448	gamma-aminobutyric acid metabolic process	8	0	0.05	1
GO:0009449	gamma-aminobutyric acid biosynthetic process	5	0	0.03	1
GO:0009450	gamma-aminobutyric acid catabolic process	4	0	0.02	1
GO:0009451	RNA modification	172	0	1.04	1
GO:0009452	7-methylguanosine RNA capping	8	0	0.05	1
GO:0009453	energy taxis	7	0	0.04	1
GO:0009555	pollen development	6	0	0.04	1
GO:0009583	detection of light stimulus	48	0	0.29	1
GO:0009584	detection of visible light	16	0	0.1	1
GO:0009589	detection of UV	2	0	0.01	1
GO:0009593	detection of chemical stimulus	39	0	0.24	1
GO:0009595	detection of biotic stimulus	20	0	0.12	1
GO:0009597	detection of virus	3	0	0.02	1
GO:0009606	tropism	2	0	0.01	1
GO:0009608	response to symbiont	21	0	0.13	1
GO:0009609	response to symbiotic bacterium	15	0	0.09	1
GO:0009610	response to symbiotic fungus	1	0	0.01	1
GO:0009620	response to fungus	45	0	0.27	1
GO:0009624	response to nematode	3	0	0.02	1
GO:0009625	response to insect	1	0	0.01	1
GO:0009629	response to gravity	9	0	0.05	1
GO:0009630	gravitropism	2	0	0.01	1
GO:0009631	cold acclimation	2	0	0.01	1
GO:0009635	response to herbicide	2	0	0.01	1
GO:0009637	response to blue light	1	0	0.01	1
GO:0009639	response to red or far red light	1	0	0.01	1
GO:0009642	response to light intensity	17	0	0.1	1
GO:0009644	response to high light intensity	5	0	0.03	1
GO:0009646	response to absence of light	2	0	0.01	1
GO:0009648	photoperiodism	15	0	0.09	1
GO:0009649	entrainment of circadian clock	18	0	0.11	1
GO:0009650	UV protection	8	0	0.05	1
GO:0009651	response to salt stress	15	0	0.09	1
GO:0009657	plastid organization	1	0	0.01	1
GO:0009658	chloroplast organization	1	0	0.01	1
GO:0009664	plant-type cell wall organization	4	0	0.02	1
GO:0009682	induced systemic resistance	1	0	0.01	1
GO:0009687	abscisic acid metabolic process	5	0	0.03	1
GO:0009688	abscisic acid biosynthetic process	5	0	0.03	1
GO:0009694	jasmonic acid metabolic process	1	0	0.01	1
GO:0009695	jasmonic acid biosynthetic process	1	0	0.01	1
GO:0009698	phenylpropanoid metabolic process	26	0	0.16	1
GO:0009699	phenylpropanoid biosynthetic process	8	0	0.05	1
GO:0009726	detection of endogenous stimulus	7	0	0.04	1
GO:0009730	detection of carbohydrate stimulus	1	0	0.01	1
GO:0009732	detection of hexose stimulus	1	0	0.01	1
GO:0009733	response to auxin	3	0	0.02	1
GO:0009734	auxin-activated signaling pathway	2	0	0.01	1
GO:0009737	response to abscisic acid	5	0	0.03	1
GO:0009738	abscisic acid-activated signaling pathway	4	0	0.02	1
GO:0009741	response to brassinosteroid	1	0	0.01	1
GO:0009742	brassinosteroid mediated signaling pathway	1	0	0.01	1
GO:0009744	response to sucrose	8	0	0.05	1
GO:0009750	response to fructose	3	0	0.02	1
GO:0009751	response to salicylic acid	7	0	0.04	1
GO:0009753	response to jasmonic acid	4	0	0.02	1
GO:0009755	hormone-mediated signaling pathway	119	0	0.72	1
GO:0009756	carbohydrate mediated signaling	2	0	0.01	1
GO:0009757	hexose mediated signaling	1	0	0.01	1
GO:0009758	carbohydrate utilization	1	0	0.01	1
GO:0009786	regulation of asymmetric cell division	4	0	0.02	1
GO:0009787	regulation of abscisic acid-activated signaling pathway	4	0	0.02	1
GO:0009789	positive regulation of abscisic acid-activated signaling pathway	2	0	0.01	1
GO:0009793	embryo development ending in seed dormancy	3	0	0.02	1
GO:0009794	regulation of mitotic cell cycle, embryonic	2	0	0.01	1
GO:0009799	specification of symmetry	151	0	0.92	1
GO:0009800	cinnamic acid biosynthetic process	1	0	0.01	1
GO:0009803	cinnamic acid metabolic process	1	0	0.01	1
GO:0009804	coumarin metabolic process	4	0	0.02	1
GO:0009805	coumarin biosynthetic process	1	0	0.01	1
GO:0009808	lignin metabolic process	9	0	0.05	1
GO:0009809	lignin biosynthetic process	5	0	0.03	1
GO:0009812	flavonoid metabolic process	9	0	0.05	1
GO:0009820	alkaloid metabolic process	9	0	0.05	1
GO:0009821	alkaloid biosynthetic process	1	0	0.01	1
GO:0009822	alkaloid catabolic process	1	0	0.01	1
GO:0009826	unidimensional cell growth	4	0	0.02	1
GO:0009832	plant-type cell wall biogenesis	7	0	0.04	1
GO:0009834	plant-type secondary cell wall biogenesis	3	0	0.02	1
GO:0009838	abscission	3	0	0.02	1
GO:0009845	seed germination	2	0	0.01	1
GO:0009850	auxin metabolic process	5	0	0.03	1
GO:0009851	auxin biosynthetic process	5	0	0.03	1
GO:0009855	determination of bilateral symmetry	151	0	0.92	1
GO:0009856	pollination	1	0	0.01	1
GO:0009860	pollen tube growth	1	0	0.01	1
GO:0009863	salicylic acid mediated signaling pathway	2	0	0.01	1
GO:0009867	jasmonic acid mediated signaling pathway	1	0	0.01	1
GO:0009877	nodulation	1	0	0.01	1
GO:0009880	embryonic pattern specification	86	0	0.52	1
GO:0009912	auditory receptor cell fate commitment	3	0	0.02	1
GO:0009913	epidermal cell differentiation	145	0	0.88	1
GO:0009914	hormone transport	210	0	1.27	1
GO:0009926	auxin polar transport	4	0	0.02	1
GO:0009932	cell tip growth	1	0	0.01	1
GO:0009948	anterior/posterior axis specification	57	0	0.35	1
GO:0009949	polarity specification of anterior/posterior axis	1	0	0.01	1
GO:0009950	dorsal/ventral axis specification	22	0	0.13	1
GO:0009952	anterior/posterior pattern specification	151	0	0.92	1
GO:0009955	adaxial/abaxial pattern specification	3	0	0.02	1
GO:0009956	radial pattern formation	1	0	0.01	1
GO:0009957	epidermal cell fate specification	3	0	0.02	1
GO:0009965	leaf morphogenesis	1	0	0.01	1
GO:0009972	cytidine deamination	1	0	0.01	1
GO:0009994	oocyte differentiation	76	0	0.46	1
GO:0009996	negative regulation of cell fate specification	2	0	0.01	1
GO:0010001	glial cell differentiation	162	0	0.98	1
GO:0010002	cardioblast differentiation	12	0	0.07	1
GO:0010004	gastrulation involving germ band extension	6	0	0.04	1
GO:0010016	shoot system morphogenesis	1	0	0.01	1
GO:0010017	red or far-red light signaling pathway	1	0	0.01	1
GO:0010018	far-red light signaling pathway	1	0	0.01	1
GO:0010025	wax biosynthetic process	3	0	0.02	1
GO:0010028	xanthophyll cycle	1	0	0.01	1
GO:0010029	regulation of seed germination	2	0	0.01	1
GO:0010030	positive regulation of seed germination	2	0	0.01	1
GO:0010032	meiotic chromosome condensation	3	0	0.02	1
GO:0010037	response to carbon dioxide	4	0	0.02	1
GO:0010039	response to iron ion	18	0	0.11	1
GO:0010040	response to iron(II) ion	2	0	0.01	1
GO:0010041	response to iron(III) ion	1	0	0.01	1
GO:0010042	response to manganese ion	15	0	0.09	1
GO:0010043	response to zinc ion	44	0	0.27	1
GO:0010044	response to aluminum ion	10	0	0.06	1
GO:0010045	response to nickel cation	1	0	0.01	1
GO:0010046	response to mycotoxin	6	0	0.04	1
GO:0010051	xylem and phloem pattern formation	1	0	0.01	1
GO:0010092	specification of animal organ identity	20	0	0.12	1
GO:0010118	stomatal movement	3	0	0.02	1
GO:0010119	regulation of stomatal movement	3	0	0.02	1
GO:0010121	arginine catabolic process to proline via ornithine	1	0	0.01	1
GO:0010124	phenylacetate catabolic process	4	0	0.02	1
GO:0010133	proline catabolic process to glutamate	4	0	0.02	1
GO:0010138	pyrimidine ribonucleotide salvage	7	0	0.04	1
GO:0010142	farnesyl diphosphate biosynthetic process, mevalonate pathway	1	0	0.01	1
GO:0010148	transpiration	1	0	0.01	1
GO:0010150	leaf senescence	1	0	0.01	1
GO:0010154	fruit development	4	0	0.02	1
GO:0010155	regulation of proton transport	12	0	0.07	1
GO:0010157	response to chlorate	3	0	0.02	1
GO:0010159	specification of animal organ position	1	0	0.01	1
GO:0010160	formation of animal organ boundary	16	0	0.1	1
GO:0010165	response to X-ray	23	0	0.14	1
GO:0010166	wax metabolic process	3	0	0.02	1
GO:0010172	embryonic body morphogenesis	17	0	0.1	1
GO:0010182	sugar mediated signaling pathway	1	0	0.01	1
GO:0010193	response to ozone	4	0	0.02	1
GO:0010208	pollen wall assembly	2	0	0.01	1
GO:0010212	response to ionizing radiation	104	0	0.63	1
GO:0010218	response to far red light	1	0	0.01	1
GO:0010223	secondary shoot formation	1	0	0.01	1
GO:0010224	response to UV-B	9	0	0.05	1
GO:0010225	response to UV-C	12	0	0.07	1
GO:0010228	vegetative to reproductive phase transition of meristem	2	0	0.01	1
GO:0010232	vascular transport	111	0	0.67	1
GO:0010248	establishment or maintenance of transmembrane electrochemical gradient	4	0	0.02	1
GO:0010255	glucose mediated signaling pathway	1	0	0.01	1
GO:0010257	NADH dehydrogenase complex assembly	37	0	0.22	1
GO:0010265	SCF complex assembly	3	0	0.02	1
GO:0010266	response to vitamin B1	1	0	0.01	1
GO:0010269	response to selenium ion	6	0	0.04	1
GO:0010273	detoxification of copper ion	5	0	0.03	1
GO:0010286	heat acclimation	3	0	0.02	1
GO:0010288	response to lead ion	18	0	0.11	1
GO:0010305	leaf vascular tissue pattern formation	1	0	0.01	1
GO:0010310	regulation of hydrogen peroxide metabolic process	10	0	0.06	1
GO:0010312	detoxification of zinc ion	4	0	0.02	1
GO:0010324	membrane invagination	43	0	0.26	1
GO:0010332	response to gamma radiation	35	0	0.21	1
GO:0010346	shoot axis formation	1	0	0.01	1
GO:0010359	regulation of anion channel activity	20	0	0.12	1
GO:0010360	negative regulation of anion channel activity	1	0	0.01	1
GO:0010374	stomatal complex development	1	0	0.01	1
GO:0010378	temperature compensation of the circadian clock	4	0	0.02	1
GO:0010383	cell wall polysaccharide metabolic process	12	0	0.07	1
GO:0010387	COP9 signalosome assembly	3	0	0.02	1
GO:0010389	regulation of G2/M transition of mitotic cell cycle	73	0	0.44	1
GO:0010410	hemicellulose metabolic process	6	0	0.04	1
GO:0010411	xyloglucan metabolic process	2	0	0.01	1
GO:0010412	mannan metabolic process	1	0	0.01	1
GO:0010421	hydrogen peroxide-mediated programmed cell death	14	0	0.08	1
GO:0010424	DNA methylation on cytosine within a CG sequence	2	0	0.01	1
GO:0010430	fatty acid omega-oxidation	5	0	0.03	1
GO:0010446	response to alkaline pH	4	0	0.02	1
GO:0010453	regulation of cell fate commitment	25	0	0.15	1
GO:0010454	negative regulation of cell fate commitment	7	0	0.04	1
GO:0010455	positive regulation of cell fate commitment	3	0	0.02	1
GO:0010456	cell proliferation in dorsal spinal cord	1	0	0.01	1
GO:0010457	centriole-centriole cohesion	22	0	0.13	1
GO:0010458	exit from mitosis	20	0	0.12	1
GO:0010459	negative regulation of heart rate	4	0	0.02	1
GO:0010460	positive regulation of heart rate	11	0	0.07	1
GO:0010463	mesenchymal cell proliferation	24	0	0.15	1
GO:0010464	regulation of mesenchymal cell proliferation	13	0	0.08	1
GO:0010469	regulation of signaling receptor activity	65	0	0.39	1
GO:0010470	regulation of gastrulation	11	0	0.07	1
GO:0010481	epidermal cell division	1	0	0.01	1
GO:0010482	regulation of epidermal cell division	1	0	0.01	1
GO:0010496	intercellular transport	1	0	0.01	1
GO:0010499	proteasomal ubiquitin-independent protein catabolic process	3	0	0.02	1
GO:0010501	RNA secondary structure unwinding	5	0	0.03	1
GO:0010507	negative regulation of autophagy	71	0	0.43	1
GO:0010508	positive regulation of autophagy	91	0	0.55	1
GO:0010510	regulation of acetyl-CoA biosynthetic process from pyruvate	1	0	0.01	1
GO:0010511	regulation of phosphatidylinositol biosynthetic process	2	0	0.01	1
GO:0010512	negative regulation of phosphatidylinositol biosynthetic process	1	0	0.01	1
GO:0010513	positive regulation of phosphatidylinositol biosynthetic process	1	0	0.01	1
GO:0010514	induction of conjugation with cellular fusion	1	0	0.01	1
GO:0010515	negative regulation of induction of conjugation with cellular fusion	1	0	0.01	1
GO:0010517	regulation of phospholipase activity	21	0	0.13	1
GO:0010518	positive regulation of phospholipase activity	15	0	0.09	1
GO:0010519	negative regulation of phospholipase activity	3	0	0.02	1
GO:0010520	regulation of reciprocal meiotic recombination	4	0	0.02	1
GO:0010522	regulation of calcium ion transport into cytosol	13	0	0.08	1
GO:0010523	negative regulation of calcium ion transport into cytosol	2	0	0.01	1
GO:0010524	positive regulation of calcium ion transport into cytosol	11	0	0.07	1
GO:0010526	retrotransposon silencing	2	0	0.01	1
GO:0010540	basipetal auxin transport	2	0	0.01	1
GO:0010543	regulation of platelet activation	40	0	0.24	1
GO:0010544	negative regulation of platelet activation	19	0	0.12	1
GO:0010559	regulation of glycoprotein biosynthetic process	26	0	0.16	1
GO:0010560	positive regulation of glycoprotein biosynthetic process	12	0	0.07	1
GO:0010561	negative regulation of glycoprotein biosynthetic process	6	0	0.04	1
GO:0010562	positive regulation of phosphorus metabolic process	409	0	2.48	1
GO:0010566	regulation of ketone biosynthetic process	12	0	0.07	1
GO:0010569	regulation of double-strand break repair via homologous recombination	51	0	0.31	1
GO:0010570	regulation of filamentous growth	6	0	0.04	1
GO:0010571	positive regulation of nuclear cell cycle DNA replication	7	0	0.04	1
GO:0010572	positive regulation of platelet activation	8	0	0.05	1
GO:0010573	vascular endothelial growth factor production	15	0	0.09	1
GO:0010574	regulation of vascular endothelial growth factor production	15	0	0.09	1
GO:0010575	positive regulation of vascular endothelial growth factor production	10	0	0.06	1
GO:0010584	pollen exine formation	2	0	0.01	1
GO:0010586	miRNA metabolic process	45	0	0.27	1
GO:0010587	miRNA catabolic process	13	0	0.08	1
GO:0010591	regulation of lamellipodium assembly	25	0	0.15	1
GO:0010592	positive regulation of lamellipodium assembly	19	0	0.12	1
GO:0010593	negative regulation of lamellipodium assembly	1	0	0.01	1
GO:0010594	regulation of endothelial cell migration	99	0	0.6	1
GO:0010595	positive regulation of endothelial cell migration	60	0	0.36	1
GO:0010596	negative regulation of endothelial cell migration	24	0	0.15	1
GO:0010603	regulation of cytoplasmic mRNA processing body assembly	10	0	0.06	1
GO:0010606	positive regulation of cytoplasmic mRNA processing body assembly	9	0	0.05	1
GO:0010608	post-transcriptional regulation of gene expression	328	0	1.99	1
GO:0010609	mRNA localization resulting in post-transcriptional regulation of gene expression	1	0	0.01	1
GO:0010610	regulation of mRNA stability involved in response to stress	1	0	0.01	1
GO:0010612	regulation of cardiac muscle adaptation	9	0	0.05	1
GO:0010613	positive regulation of cardiac muscle hypertrophy	20	0	0.12	1
GO:0010615	positive regulation of cardiac muscle adaptation	5	0	0.03	1
GO:0010616	negative regulation of cardiac muscle adaptation	4	0	0.02	1
GO:0010623	programmed cell death involved in cell development	19	0	0.12	1
GO:0010624	regulation of Schwann cell proliferation	3	0	0.02	1
GO:0010626	negative regulation of Schwann cell proliferation	3	0	0.02	1
GO:0010629	negative regulation of gene expression	645	0	3.91	1
GO:0010631	epithelial cell migration	206	0	1.25	1
GO:0010632	regulation of epithelial cell migration	158	0	0.96	1
GO:0010633	negative regulation of epithelial cell migration	34	0	0.21	1
GO:0010634	positive regulation of epithelial cell migration	91	0	0.55	1
GO:0010635	regulation of mitochondrial fusion	13	0	0.08	1
GO:0010636	positive regulation of mitochondrial fusion	3	0	0.02	1
GO:0010637	negative regulation of mitochondrial fusion	9	0	0.05	1
GO:0010638	positive regulation of organelle organization	349	0	2.12	1
GO:0010640	regulation of platelet-derived growth factor receptor signaling pathway	23	0	0.14	1
GO:0010641	positive regulation of platelet-derived growth factor receptor signaling pathway	1	0	0.01	1
GO:0010642	negative regulation of platelet-derived growth factor receptor signaling pathway	19	0	0.12	1
GO:0010644	cell communication by electrical coupling	17	0	0.1	1
GO:0010649	regulation of cell communication by electrical coupling	13	0	0.08	1
GO:0010650	positive regulation of cell communication by electrical coupling	12	0	0.07	1
GO:0010656	negative regulation of muscle cell apoptotic process	24	0	0.15	1
GO:0010657	muscle cell apoptotic process	37	0	0.22	1
GO:0010658	striated muscle cell apoptotic process	16	0	0.1	1
GO:0010659	cardiac muscle cell apoptotic process	16	0	0.1	1
GO:0010660	regulation of muscle cell apoptotic process	37	0	0.22	1
GO:0010661	positive regulation of muscle cell apoptotic process	15	0	0.09	1
GO:0010662	regulation of striated muscle cell apoptotic process	16	0	0.1	1
GO:0010663	positive regulation of striated muscle cell apoptotic process	8	0	0.05	1
GO:0010664	negative regulation of striated muscle cell apoptotic process	8	0	0.05	1
GO:0010665	regulation of cardiac muscle cell apoptotic process	16	0	0.1	1
GO:0010666	positive regulation of cardiac muscle cell apoptotic process	8	0	0.05	1
GO:0010667	negative regulation of cardiac muscle cell apoptotic process	8	0	0.05	1
GO:0010668	ectodermal cell differentiation	4	0	0.02	1
GO:0010669	epithelial structure maintenance	37	0	0.22	1
GO:0010692	regulation of alkaline phosphatase activity	5	0	0.03	1
GO:0010693	negative regulation of alkaline phosphatase activity	1	0	0.01	1
GO:0010694	positive regulation of alkaline phosphatase activity	4	0	0.02	1
GO:0010700	negative regulation of norepinephrine secretion	2	0	0.01	1
GO:0010705	meiotic DNA double-strand break processing involved in reciprocal meiotic recombination	3	0	0.02	1
GO:0010710	regulation of collagen catabolic process	5	0	0.03	1
GO:0010711	negative regulation of collagen catabolic process	1	0	0.01	1
GO:0010712	regulation of collagen metabolic process	13	0	0.08	1
GO:0010713	negative regulation of collagen metabolic process	2	0	0.01	1
GO:0010714	positive regulation of collagen metabolic process	5	0	0.03	1
GO:0010715	regulation of extracellular matrix disassembly	9	0	0.05	1
GO:0010716	negative regulation of extracellular matrix disassembly	2	0	0.01	1
GO:0010717	regulation of epithelial to mesenchymal transition	43	0	0.26	1
GO:0010718	positive regulation of epithelial to mesenchymal transition	24	0	0.15	1
GO:0010719	negative regulation of epithelial to mesenchymal transition	10	0	0.06	1
GO:0010722	regulation of ferrochelatase activity	1	0	0.01	1
GO:0010724	regulation of definitive erythrocyte differentiation	1	0	0.01	1
GO:0010726	positive regulation of hydrogen peroxide metabolic process	4	0	0.02	1
GO:0010727	negative regulation of hydrogen peroxide metabolic process	4	0	0.02	1
GO:0010728	regulation of hydrogen peroxide biosynthetic process	5	0	0.03	1
GO:0010729	positive regulation of hydrogen peroxide biosynthetic process	4	0	0.02	1
GO:0010730	negative regulation of hydrogen peroxide biosynthetic process	1	0	0.01	1
GO:0010731	protein glutathionylation	2	0	0.01	1
GO:0010732	regulation of protein glutathionylation	1	0	0.01	1
GO:0010734	negative regulation of protein glutathionylation	1	0	0.01	1
GO:0010737	protein kinase A signaling	37	0	0.22	1
GO:0010738	regulation of protein kinase A signaling	20	0	0.12	1
GO:0010739	positive regulation of protein kinase A signaling	13	0	0.08	1
GO:0010742	macrophage derived foam cell differentiation	12	0	0.07	1
GO:0010743	regulation of macrophage derived foam cell differentiation	11	0	0.07	1
GO:0010744	positive regulation of macrophage derived foam cell differentiation	5	0	0.03	1
GO:0010745	negative regulation of macrophage derived foam cell differentiation	6	0	0.04	1
GO:0010746	regulation of long-chain fatty acid import across plasma membrane	2	0	0.01	1
GO:0010747	positive regulation of long-chain fatty acid import across plasma membrane	2	0	0.01	1
GO:0010749	regulation of nitric oxide mediated signal transduction	3	0	0.02	1
GO:0010750	positive regulation of nitric oxide mediated signal transduction	1	0	0.01	1
GO:0010752	regulation of cGMP-mediated signaling	34	0	0.21	1
GO:0010753	positive regulation of cGMP-mediated signaling	26	0	0.16	1
GO:0010754	negative regulation of cGMP-mediated signaling	8	0	0.05	1
GO:0010755	regulation of plasminogen activation	4	0	0.02	1
GO:0010756	positive regulation of plasminogen activation	3	0	0.02	1
GO:0010757	negative regulation of plasminogen activation	1	0	0.01	1
GO:0010758	regulation of macrophage chemotaxis	4	0	0.02	1
GO:0010759	positive regulation of macrophage chemotaxis	3	0	0.02	1
GO:0010760	negative regulation of macrophage chemotaxis	1	0	0.01	1
GO:0010763	positive regulation of fibroblast migration	7	0	0.04	1
GO:0010764	negative regulation of fibroblast migration	3	0	0.02	1
GO:0010765	positive regulation of sodium ion transport	21	0	0.13	1
GO:0010766	negative regulation of sodium ion transport	8	0	0.05	1
GO:0010770	positive regulation of cell morphogenesis	34	0	0.21	1
GO:0010771	negative regulation of cell morphogenesis	1	0	0.01	1
GO:0010777	meiotic mismatch repair involved in reciprocal meiotic recombination	1	0	0.01	1
GO:0010778	meiotic DNA repair synthesis involved in reciprocal meiotic recombination	1	0	0.01	1
GO:0010792	DNA double-strand break processing involved in repair via single-strand annealing	4	0	0.02	1
GO:0010793	regulation of mRNA export from nucleus	7	0	0.04	1
GO:0010795	regulation of ubiquinone biosynthetic process	1	0	0.01	1
GO:0010799	regulation of peptidyl-threonine phosphorylation	29	0	0.18	1
GO:0010800	positive regulation of peptidyl-threonine phosphorylation	20	0	0.12	1
GO:0010801	negative regulation of peptidyl-threonine phosphorylation	11	0	0.07	1
GO:0010803	regulation of tumor necrosis factor-mediated signaling pathway	21	0	0.13	1
GO:0010804	negative regulation of tumor necrosis factor-mediated signaling pathway	8	0	0.05	1
GO:0010807	regulation of synaptic vesicle priming	5	0	0.03	1
GO:0010808	positive regulation of synaptic vesicle priming	2	0	0.01	1
GO:0010812	negative regulation of cell-substrate adhesion	47	0	0.28	1
GO:0010813	neuropeptide catabolic process	1	0	0.01	1
GO:0010814	substance P catabolic process	1	0	0.01	1
GO:0010815	bradykinin catabolic process	6	0	0.04	1
GO:0010816	calcitonin catabolic process	1	0	0.01	1
GO:0010818	T cell chemotaxis	9	0	0.05	1
GO:0010819	regulation of T cell chemotaxis	5	0	0.03	1
GO:0010820	positive regulation of T cell chemotaxis	5	0	0.03	1
GO:0010822	positive regulation of mitochondrion organization	46	0	0.28	1
GO:0010824	regulation of centrosome duplication	39	0	0.24	1
GO:0010825	positive regulation of centrosome duplication	3	0	0.02	1
GO:0010826	negative regulation of centrosome duplication	7	0	0.04	1
GO:0010827	regulation of glucose transmembrane transport	43	0	0.26	1
GO:0010828	positive regulation of glucose transmembrane transport	33	0	0.2	1
GO:0010829	negative regulation of glucose transmembrane transport	7	0	0.04	1
GO:0010830	regulation of myotube differentiation	14	0	0.08	1
GO:0010831	positive regulation of myotube differentiation	8	0	0.05	1
GO:0010832	negative regulation of myotube differentiation	4	0	0.02	1
GO:0010833	telomere maintenance via telomere lengthening	67	0	0.41	1
GO:0010835	regulation of protein ADP-ribosylation	6	0	0.04	1
GO:0010836	negative regulation of protein ADP-ribosylation	3	0	0.02	1
GO:0010837	regulation of keratinocyte proliferation	34	0	0.21	1
GO:0010838	positive regulation of keratinocyte proliferation	6	0	0.04	1
GO:0010839	negative regulation of keratinocyte proliferation	25	0	0.15	1
GO:0010840	regulation of circadian sleep/wake cycle, wakefulness	10	0	0.06	1
GO:0010841	positive regulation of circadian sleep/wake cycle, wakefulness	2	0	0.01	1
GO:0010842	retina layer formation	27	0	0.16	1
GO:0010845	positive regulation of reciprocal meiotic recombination	4	0	0.02	1
GO:0010863	positive regulation of phospholipase C activity	11	0	0.07	1
GO:0010866	regulation of triglyceride biosynthetic process	20	0	0.12	1
GO:0010867	positive regulation of triglyceride biosynthetic process	17	0	0.1	1
GO:0010868	negative regulation of triglyceride biosynthetic process	2	0	0.01	1
GO:0010874	regulation of cholesterol efflux	38	0	0.23	1
GO:0010875	positive regulation of cholesterol efflux	28	0	0.17	1
GO:0010877	lipid transport involved in lipid storage	2	0	0.01	1
GO:0010878	cholesterol storage	17	0	0.1	1
GO:0010880	regulation of release of sequestered calcium ion into cytosol by sarcoplasmic reticulum	14	0	0.08	1
GO:0010881	regulation of cardiac muscle contraction by regulation of the release of sequestered calcium ion	13	0	0.08	1
GO:0010882	regulation of cardiac muscle contraction by calcium ion signaling	16	0	0.1	1
GO:0010883	regulation of lipid storage	39	0	0.24	1
GO:0010884	positive regulation of lipid storage	19	0	0.12	1
GO:0010885	regulation of cholesterol storage	17	0	0.1	1
GO:0010886	positive regulation of cholesterol storage	9	0	0.05	1
GO:0010887	negative regulation of cholesterol storage	8	0	0.05	1
GO:0010888	negative regulation of lipid storage	11	0	0.07	1
GO:0010889	regulation of sequestering of triglyceride	6	0	0.04	1
GO:0010890	positive regulation of sequestering of triglyceride	3	0	0.02	1
GO:0010891	negative regulation of sequestering of triglyceride	3	0	0.02	1
GO:0010893	positive regulation of steroid biosynthetic process	12	0	0.07	1
GO:0010894	negative regulation of steroid biosynthetic process	14	0	0.08	1
GO:0010898	positive regulation of triglyceride catabolic process	5	0	0.03	1
GO:0010899	regulation of phosphatidylcholine catabolic process	5	0	0.03	1
GO:0010906	regulation of glucose metabolic process	61	0	0.37	1
GO:0010907	positive regulation of glucose metabolic process	20	0	0.12	1
GO:0010908	regulation of heparan sulfate proteoglycan biosynthetic process	2	0	0.01	1
GO:0010909	positive regulation of heparan sulfate proteoglycan biosynthetic process	1	0	0.01	1
GO:0010911	regulation of isomerase activity	5	0	0.03	1
GO:0010912	positive regulation of isomerase activity	5	0	0.03	1
GO:0010915	regulation of very-low-density lipoprotein particle clearance	2	0	0.01	1
GO:0010916	negative regulation of very-low-density lipoprotein particle clearance	2	0	0.01	1
GO:0010917	negative regulation of mitochondrial membrane potential	11	0	0.07	1
GO:0010918	positive regulation of mitochondrial membrane potential	6	0	0.04	1
GO:0010919	regulation of inositol phosphate biosynthetic process	5	0	0.03	1
GO:0010920	negative regulation of inositol phosphate biosynthetic process	1	0	0.01	1
GO:0010921	regulation of phosphatase activity	51	0	0.31	1
GO:0010922	positive regulation of phosphatase activity	17	0	0.1	1
GO:0010923	negative regulation of phosphatase activity	22	0	0.13	1
GO:0010924	regulation of inositol-polyphosphate 5-phosphatase activity	1	0	0.01	1
GO:0010925	positive regulation of inositol-polyphosphate 5-phosphatase activity	1	0	0.01	1
GO:0010927	cellular component assembly involved in morphogenesis	137	0	0.83	1
GO:0010928	regulation of auxin mediated signaling pathway	1	0	0.01	1
GO:0010934	macrophage cytokine production	9	0	0.05	1
GO:0010935	regulation of macrophage cytokine production	9	0	0.05	1
GO:0010938	cytoplasmic microtubule depolymerization	1	0	0.01	1
GO:0010944	negative regulation of transcription by competitive promoter binding	4	0	0.02	1
GO:0010948	negative regulation of cell cycle process	189	0	1.15	1
GO:0010949	negative regulation of intestinal phytosterol absorption	3	0	0.02	1
GO:0010950	positive regulation of endopeptidase activity	71	0	0.43	1
GO:0010952	positive regulation of peptidase activity	72	0	0.44	1
GO:0010955	negative regulation of protein processing	9	0	0.05	1
GO:0010956	negative regulation of calcidiol 1-monooxygenase activity	3	0	0.02	1
GO:0010957	negative regulation of vitamin D biosynthetic process	3	0	0.02	1
GO:0010958	regulation of amino acid import across plasma membrane	3	0	0.02	1
GO:0010960	magnesium ion homeostasis	20	0	0.12	1
GO:0010961	intracellular magnesium ion homeostasis	1	0	0.01	1
GO:0010962	regulation of glucan biosynthetic process	17	0	0.1	1
GO:0010965	regulation of mitotic sister chromatid separation	50	0	0.3	1
GO:0010966	regulation of phosphate transport	4	0	0.02	1
GO:0010968	regulation of microtubule nucleation	12	0	0.07	1
GO:0010971	positive regulation of G2/M transition of mitotic cell cycle	27	0	0.16	1
GO:0010972	negative regulation of G2/M transition of mitotic cell cycle	39	0	0.24	1
GO:0010977	negative regulation of neuron projection development	82	0	0.5	1
GO:0010981	regulation of cell wall macromolecule metabolic process	5	0	0.03	1
GO:0010982	regulation of high-density lipoprotein particle clearance	3	0	0.02	1
GO:0010983	positive regulation of high-density lipoprotein particle clearance	3	0	0.02	1
GO:0010984	regulation of lipoprotein particle clearance	7	0	0.04	1
GO:0010985	negative regulation of lipoprotein particle clearance	3	0	0.02	1
GO:0010986	positive regulation of lipoprotein particle clearance	3	0	0.02	1
GO:0010988	regulation of low-density lipoprotein particle clearance	2	0	0.01	1
GO:0010989	negative regulation of low-density lipoprotein particle clearance	1	0	0.01	1
GO:0010992	ubiquitin recycling	10	0	0.06	1
GO:0010994	free ubiquitin chain polymerization	6	0	0.04	1
GO:0010996	response to auditory stimulus	27	0	0.16	1
GO:0010998	regulation of translational initiation by eIF2 alpha phosphorylation	6	0	0.04	1
GO:0010999	regulation of eIF2 alpha phosphorylation by heme	1	0	0.01	1
GO:0014002	astrocyte development	13	0	0.08	1
GO:0014003	oligodendrocyte development	32	0	0.19	1
GO:0014004	microglia differentiation	1	0	0.01	1
GO:0014005	microglia development	1	0	0.01	1
GO:0014009	glial cell proliferation	22	0	0.13	1
GO:0014010	Schwann cell proliferation	4	0	0.02	1
GO:0014011	Schwann cell proliferation involved in axon regeneration	1	0	0.01	1
GO:0014012	peripheral nervous system axon regeneration	13	0	0.08	1
GO:0014013	regulation of gliogenesis	62	0	0.38	1
GO:0014014	negative regulation of gliogenesis	22	0	0.13	1
GO:0014015	positive regulation of gliogenesis	42	0	0.25	1
GO:0014017	neuroblast fate commitment	17	0	0.1	1
GO:0014018	neuroblast fate specification	4	0	0.02	1
GO:0014019	neuroblast development	10	0	0.06	1
GO:0014020	primary neural tube formation	66	0	0.4	1
GO:0014028	notochord formation	1	0	0.01	1
GO:0014029	neural crest formation	28	0	0.17	1
GO:0014031	mesenchymal cell development	5	0	0.03	1
GO:0014032	neural crest cell development	39	0	0.24	1
GO:0014033	neural crest cell differentiation	59	0	0.36	1
GO:0014034	neural crest cell fate commitment	2	0	0.01	1
GO:0014037	Schwann cell differentiation	31	0	0.19	1
GO:0014038	regulation of Schwann cell differentiation	2	0	0.01	1
GO:0014040	positive regulation of Schwann cell differentiation	2	0	0.01	1
GO:0014041	regulation of neuron maturation	13	0	0.08	1
GO:0014042	positive regulation of neuron maturation	6	0	0.04	1
GO:0014043	negative regulation of neuron maturation	3	0	0.02	1
GO:0014044	Schwann cell development	29	0	0.18	1
GO:0014045	establishment of endothelial blood-brain barrier	2	0	0.01	1
GO:0014046	dopamine secretion	34	0	0.21	1
GO:0014047	glutamate secretion	17	0	0.1	1
GO:0014048	regulation of glutamate secretion	9	0	0.05	1
GO:0014049	positive regulation of glutamate secretion	6	0	0.04	1
GO:0014050	negative regulation of glutamate secretion	3	0	0.02	1
GO:0014051	gamma-aminobutyric acid secretion	18	0	0.11	1
GO:0014052	regulation of gamma-aminobutyric acid secretion	11	0	0.07	1
GO:0014053	negative regulation of gamma-aminobutyric acid secretion	6	0	0.04	1
GO:0014054	positive regulation of gamma-aminobutyric acid secretion	5	0	0.03	1
GO:0014055	acetylcholine secretion, neurotransmission	7	0	0.04	1
GO:0014056	regulation of acetylcholine secretion, neurotransmission	7	0	0.04	1
GO:0014057	positive regulation of acetylcholine secretion, neurotransmission	3	0	0.02	1
GO:0014059	regulation of dopamine secretion	34	0	0.21	1
GO:0014060	regulation of epinephrine secretion	5	0	0.03	1
GO:0014061	regulation of norepinephrine secretion	5	0	0.03	1
GO:0014062	regulation of serotonin secretion	4	0	0.02	1
GO:0014063	negative regulation of serotonin secretion	2	0	0.01	1
GO:0014064	positive regulation of serotonin secretion	1	0	0.01	1
GO:0014072	response to isoquinoline alkaloid	16	0	0.1	1
GO:0014075	response to amine	29	0	0.18	1
GO:0014707	branchiomeric skeletal muscle development	1	0	0.01	1
GO:0014719	skeletal muscle satellite cell activation	1	0	0.01	1
GO:0014721	twitch skeletal muscle contraction	2	0	0.01	1
GO:0014722	regulation of skeletal muscle contraction by calcium ion signaling	10	0	0.06	1
GO:0014724	regulation of twitch skeletal muscle contraction	2	0	0.01	1
GO:0014732	skeletal muscle atrophy	2	0	0.01	1
GO:0014733	regulation of skeletal muscle adaptation	1	0	0.01	1
GO:0014734	skeletal muscle hypertrophy	2	0	0.01	1
GO:0014735	regulation of muscle atrophy	1	0	0.01	1
GO:0014736	negative regulation of muscle atrophy	1	0	0.01	1
GO:0014742	positive regulation of muscle hypertrophy	20	0	0.12	1
GO:0014744	positive regulation of muscle adaptation	6	0	0.04	1
GO:0014745	negative regulation of muscle adaptation	5	0	0.03	1
GO:0014805	smooth muscle adaptation	1	0	0.01	1
GO:0014807	regulation of somitogenesis	3	0	0.02	1
GO:0014808	release of sequestered calcium ion into cytosol by sarcoplasmic reticulum	14	0	0.08	1
GO:0014809	regulation of skeletal muscle contraction by regulation of release of sequestered calcium ion	4	0	0.02	1
GO:0014810	positive regulation of skeletal muscle contraction by regulation of release of sequestered calcium ion	4	0	0.02	1
GO:0014813	skeletal muscle satellite cell commitment	1	0	0.01	1
GO:0014816	skeletal muscle satellite cell differentiation	4	0	0.02	1
GO:0014819	regulation of skeletal muscle contraction	14	0	0.08	1
GO:0014821	phasic smooth muscle contraction	3	0	0.02	1
GO:0014827	intestine smooth muscle contraction	3	0	0.02	1
GO:0014831	gastro-intestinal system smooth muscle contraction	4	0	0.02	1
GO:0014832	urinary bladder smooth muscle contraction	3	0	0.02	1
GO:0014834	skeletal muscle satellite cell maintenance involved in skeletal muscle regeneration	1	0	0.01	1
GO:0014839	myoblast migration involved in skeletal muscle regeneration	2	0	0.01	1
GO:0014841	skeletal muscle satellite cell proliferation	4	0	0.02	1
GO:0014842	regulation of skeletal muscle satellite cell proliferation	3	0	0.02	1
GO:0014846	esophagus smooth muscle contraction	1	0	0.01	1
GO:0014848	urinary tract smooth muscle contraction	3	0	0.02	1
GO:0014850	response to muscle activity	9	0	0.05	1
GO:0014854	response to inactivity	6	0	0.04	1
GO:0014855	striated muscle cell proliferation	32	0	0.19	1
GO:0014856	skeletal muscle cell proliferation	7	0	0.04	1
GO:0014857	regulation of skeletal muscle cell proliferation	6	0	0.04	1
GO:0014858	positive regulation of skeletal muscle cell proliferation	2	0	0.01	1
GO:0014859	negative regulation of skeletal muscle cell proliferation	1	0	0.01	1
GO:0014861	regulation of skeletal muscle contraction via regulation of action potential	1	0	0.01	1
GO:0014866	skeletal myofibril assembly	22	0	0.13	1
GO:0014870	response to muscle inactivity	4	0	0.02	1
GO:0014874	response to stimulus involved in regulation of muscle adaptation	4	0	0.02	1
GO:0014877	response to muscle inactivity involved in regulation of muscle adaptation	3	0	0.02	1
GO:0014878	response to electrical stimulus involved in regulation of muscle adaptation	2	0	0.01	1
GO:0014881	regulation of myofibril size	1	0	0.01	1
GO:0014887	cardiac muscle adaptation	14	0	0.08	1
GO:0014888	striated muscle adaptation	18	0	0.11	1
GO:0014889	muscle atrophy	4	0	0.02	1
GO:0014891	striated muscle atrophy	2	0	0.01	1
GO:0014894	response to denervation involved in regulation of muscle adaptation	3	0	0.02	1
GO:0014895	smooth muscle hypertrophy	1	0	0.01	1
GO:0014898	cardiac muscle hypertrophy in response to stress	13	0	0.08	1
GO:0014902	myotube differentiation	82	0	0.5	1
GO:0014904	myotube cell development	25	0	0.15	1
GO:0014905	myoblast fusion involved in skeletal muscle regeneration	3	0	0.02	1
GO:0014908	myotube differentiation involved in skeletal muscle regeneration	3	0	0.02	1
GO:0014911	positive regulation of smooth muscle cell migration	18	0	0.11	1
GO:0014912	negative regulation of smooth muscle cell migration	10	0	0.06	1
GO:0014916	regulation of lung blood pressure	4	0	0.02	1
GO:0015015	heparan sulfate proteoglycan biosynthetic process, enzymatic modification	6	0	0.04	1
GO:0015074	DNA integration	87	0	0.53	1
GO:0015628	protein secretion by the type II secretion system	1	0	0.01	1
GO:0015669	gas transport	8	0	0.05	1
GO:0015670	carbon dioxide transport	7	0	0.04	1
GO:0015671	oxygen transport	1	0	0.01	1
GO:0015675	nickel cation transport	1	0	0.01	1
GO:0015677	copper ion import	4	0	0.02	1
GO:0015679	plasma membrane copper ion transport	2	0	0.01	1
GO:0015680	protein maturation by copper ion transfer	3	0	0.02	1
GO:0015689	molybdate ion transport	1	0	0.01	1
GO:0015691	cadmium ion transport	3	0	0.02	1
GO:0015692	lead ion transport	2	0	0.01	1
GO:0015693	magnesium ion transport	6	0	0.04	1
GO:0015694	mercury ion transport	3	0	0.02	1
GO:0015695	organic cation transport	87	0	0.53	1
GO:0015697	quaternary ammonium group transport	41	0	0.25	1
GO:0015698	inorganic anion transport	128	0	0.78	1
GO:0015701	bicarbonate transport	13	0	0.08	1
GO:0015705	iodide transport	7	0	0.04	1
GO:0015709	thiosulfate transport	4	0	0.02	1
GO:0015712	hexose phosphate transport	6	0	0.04	1
GO:0015721	bile acid and bile salt transport	20	0	0.12	1
GO:0015722	canalicular bile acid transport	7	0	0.04	1
GO:0015723	bilirubin transport	5	0	0.03	1
GO:0015727	lactate transport	3	0	0.02	1
GO:0015728	mevalonate transport	1	0	0.01	1
GO:0015730	propanoate transmembrane transport	4	0	0.02	1
GO:0015732	prostaglandin transport	11	0	0.07	1
GO:0015734	taurine transport	5	0	0.03	1
GO:0015743	malate transport	4	0	0.02	1
GO:0015748	organophosphate ester transport	135	0	0.82	1
GO:0015749	monosaccharide transmembrane transport	79	0	0.48	1
GO:0015750	pentose transmembrane transport	1	0	0.01	1
GO:0015755	fructose transmembrane transport	3	0	0.02	1
GO:0015756	fucose transmembrane transport	1	0	0.01	1
GO:0015757	galactose transmembrane transport	1	0	0.01	1
GO:0015760	glucose-6-phosphate transport	6	0	0.04	1
GO:0015766	disaccharide transport	3	0	0.02	1
GO:0015770	sucrose transport	3	0	0.02	1
GO:0015772	oligosaccharide transport	3	0	0.02	1
GO:0015780	nucleotide-sugar transmembrane transport	11	0	0.07	1
GO:0015783	GDP-fucose transmembrane transport	1	0	0.01	1
GO:0015786	UDP-glucose transmembrane transport	2	0	0.01	1
GO:0015787	UDP-glucuronic acid transmembrane transport	1	0	0.01	1
GO:0015790	UDP-xylose transmembrane transport	1	0	0.01	1
GO:0015791	polyol transmembrane transport	1	0	0.01	1
GO:0015793	glycerol transmembrane transport	1	0	0.01	1
GO:0015798	myo-inositol transport	8	0	0.05	1
GO:0015800	acidic amino acid transport	46	0	0.28	1
GO:0015801	aromatic amino acid transport	10	0	0.06	1
GO:0015803	branched-chain amino acid transport	8	0	0.05	1
GO:0015808	L-alanine transport	4	0	0.02	1
GO:0015810	aspartate transmembrane transport	19	0	0.12	1
GO:0015812	gamma-aminobutyric acid transport	21	0	0.13	1
GO:0015813	L-glutamate transmembrane transport	22	0	0.13	1
GO:0015819	lysine transport	4	0	0.02	1
GO:0015820	leucine transport	6	0	0.04	1
GO:0015822	ornithine transport	8	0	0.05	1
GO:0015823	phenylalanine transport	2	0	0.01	1
GO:0015824	proline transport	5	0	0.03	1
GO:0015825	L-serine transport	1	0	0.01	1
GO:0015827	tryptophan transport	7	0	0.04	1
GO:0015829	valine transport	2	0	0.01	1
GO:0015833	peptide transport	216	0	1.31	1
GO:0015835	peptidoglycan transport	4	0	0.02	1
GO:0015837	amine transport	68	0	0.41	1
GO:0015838	amino-acid betaine transport	31	0	0.19	1
GO:0015840	urea transport	6	0	0.04	1
GO:0015842	aminergic neurotransmitter loading into synaptic vesicle	8	0	0.05	1
GO:0015844	monoamine transport	73	0	0.44	1
GO:0015846	polyamine transport	3	0	0.02	1
GO:0015847	putrescine transport	2	0	0.01	1
GO:0015848	spermidine transport	2	0	0.01	1
GO:0015850	organic hydroxy compound transport	230	0	1.39	1
GO:0015851	nucleobase transport	7	0	0.04	1
GO:0015853	adenine transport	1	0	0.01	1
GO:0015854	guanine transport	3	0	0.02	1
GO:0015855	pyrimidine nucleobase transport	1	0	0.01	1
GO:0015857	uracil transport	1	0	0.01	1
GO:0015858	nucleoside transport	4	0	0.02	1
GO:0015860	purine nucleoside transmembrane transport	3	0	0.02	1
GO:0015861	cytidine transport	1	0	0.01	1
GO:0015862	uridine transport	4	0	0.02	1
GO:0015864	pyrimidine nucleoside transport	4	0	0.02	1
GO:0015865	purine nucleotide transport	23	0	0.14	1
GO:0015866	ADP transport	3	0	0.02	1
GO:0015867	ATP transport	4	0	0.02	1
GO:0015868	purine ribonucleotide transport	22	0	0.13	1
GO:0015870	acetylcholine transport	8	0	0.05	1
GO:0015871	choline transport	13	0	0.08	1
GO:0015872	dopamine transport	55	0	0.33	1
GO:0015874	norepinephrine transport	22	0	0.13	1
GO:0015878	biotin transport	15	0	0.09	1
GO:0015879	carnitine transport	31	0	0.19	1
GO:0015880	coenzyme A transport	1	0	0.01	1
GO:0015881	creatine transmembrane transport	22	0	0.13	1
GO:0015882	L-ascorbic acid transmembrane transport	14	0	0.08	1
GO:0015883	FAD transport	1	0	0.01	1
GO:0015884	folic acid transport	21	0	0.13	1
GO:0015886	heme transport	16	0	0.1	1
GO:0015887	pantothenate transmembrane transport	3	0	0.02	1
GO:0015888	thiamine transport	1	0	0.01	1
GO:0015889	cobalamin transport	16	0	0.1	1
GO:0015910	long-chain fatty acid import into peroxisome	5	0	0.03	1
GO:0015911	long-chain fatty acid import across plasma membrane	13	0	0.08	1
GO:0015912	short-chain fatty acid transport	7	0	0.04	1
GO:0015913	short-chain fatty acid transmembrane transport	5	0	0.03	1
GO:0015914	phospholipid transport	100	0	0.61	1
GO:0015917	aminophospholipid transport	4	0	0.02	1
GO:0015918	sterol transport	112	0	0.68	1
GO:0015919	peroxisomal membrane transport	23	0	0.14	1
GO:0015920	lipopolysaccharide transport	7	0	0.04	1
GO:0015931	nucleobase-containing compound transport	200	0	1.21	1
GO:0015936	coenzyme A metabolic process	16	0	0.1	1
GO:0015937	coenzyme A biosynthetic process	7	0	0.04	1
GO:0015938	coenzyme A catabolic process	3	0	0.02	1
GO:0015939	pantothenate metabolic process	2	0	0.01	1
GO:0015942	formate metabolic process	6	0	0.04	1
GO:0015949	nucleobase-containing small molecule interconversion	1	0	0.01	1
GO:0015959	diadenosine polyphosphate metabolic process	2	0	0.01	1
GO:0015960	diadenosine polyphosphate biosynthetic process	1	0	0.01	1
GO:0015961	diadenosine polyphosphate catabolic process	1	0	0.01	1
GO:0015965	diadenosine tetraphosphate metabolic process	1	0	0.01	1
GO:0015966	diadenosine tetraphosphate biosynthetic process	1	0	0.01	1
GO:0015969	guanosine tetraphosphate metabolic process	5	0	0.03	1
GO:0015980	energy derivation by oxidation of organic compounds	195	0	1.18	1
GO:0015986	proton motive force-driven ATP synthesis	17	0	0.1	1
GO:0015988	energy coupled proton transmembrane transport, against electrochemical gradient	1	0	0.01	1
GO:0015990	electron transport coupled proton transport	1	0	0.01	1
GO:0016024	CDP-diacylglycerol biosynthetic process	9	0	0.05	1
GO:0016031	tRNA import into mitochondrion	1	0	0.01	1
GO:0016032	viral process	190	0	1.15	1
GO:0016036	cellular response to phosphate starvation	1	0	0.01	1
GO:0016037	light absorption	3	0	0.02	1
GO:0016038	absorption of visible light	3	0	0.02	1
GO:0016045	detection of bacterium	5	0	0.03	1
GO:0016046	detection of fungus	2	0	0.01	1
GO:0016048	detection of temperature stimulus	20	0	0.12	1
GO:0016056	rhodopsin mediated signaling pathway	4	0	0.02	1
GO:0016057	regulation of membrane potential in photoreceptor cell	4	0	0.02	1
GO:0016059	deactivation of rhodopsin mediated signaling	1	0	0.01	1
GO:0016064	immunoglobulin mediated immune response	54	0	0.33	1
GO:0016071	mRNA metabolic process	605	0	3.67	1
GO:0016072	rRNA metabolic process	245	0	1.48	1
GO:0016073	snRNA metabolic process	49	0	0.3	1
GO:0016074	sno(s)RNA metabolic process	12	0	0.07	1
GO:0016075	rRNA catabolic process	20	0	0.12	1
GO:0016076	snRNA catabolic process	4	0	0.02	1
GO:0016077	sno(s)RNA catabolic process	1	0	0.01	1
GO:0016078	tRNA catabolic process	13	0	0.08	1
GO:0016079	synaptic vesicle exocytosis	95	0	0.58	1
GO:0016080	synaptic vesicle targeting	5	0	0.03	1
GO:0016081	synaptic vesicle docking	8	0	0.05	1
GO:0016082	synaptic vesicle priming	21	0	0.13	1
GO:0016093	polyprenol metabolic process	19	0	0.12	1
GO:0016094	polyprenol biosynthetic process	4	0	0.02	1
GO:0016095	polyprenol catabolic process	2	0	0.01	1
GO:0016098	monoterpenoid metabolic process	1	0	0.01	1
GO:0016101	diterpenoid metabolic process	58	0	0.35	1
GO:0016102	diterpenoid biosynthetic process	8	0	0.05	1
GO:0016106	sesquiterpenoid biosynthetic process	9	0	0.05	1
GO:0016107	sesquiterpenoid catabolic process	1	0	0.01	1
GO:0016108	tetraterpenoid metabolic process	13	0	0.08	1
GO:0016109	tetraterpenoid biosynthetic process	1	0	0.01	1
GO:0016110	tetraterpenoid catabolic process	5	0	0.03	1
GO:0016114	terpenoid biosynthetic process	31	0	0.19	1
GO:0016115	terpenoid catabolic process	7	0	0.04	1
GO:0016116	carotenoid metabolic process	13	0	0.08	1
GO:0016117	carotenoid biosynthetic process	1	0	0.01	1
GO:0016118	carotenoid catabolic process	5	0	0.03	1
GO:0016119	carotene metabolic process	11	0	0.07	1
GO:0016121	carotene catabolic process	11	0	0.07	1
GO:0016122	xanthophyll metabolic process	7	0	0.04	1
GO:0016123	xanthophyll biosynthetic process	1	0	0.01	1
GO:0016124	xanthophyll catabolic process	5	0	0.03	1
GO:0016125	sterol metabolic process	161	0	0.98	1
GO:0016126	sterol biosynthetic process	51	0	0.31	1
GO:0016127	sterol catabolic process	10	0	0.06	1
GO:0016128	phytosteroid metabolic process	2	0	0.01	1
GO:0016129	phytosteroid biosynthetic process	1	0	0.01	1
GO:0016134	saponin metabolic process	1	0	0.01	1
GO:0016135	saponin biosynthetic process	1	0	0.01	1
GO:0016137	glycoside metabolic process	21	0	0.13	1
GO:0016138	glycoside biosynthetic process	1	0	0.01	1
GO:0016139	glycoside catabolic process	14	0	0.08	1
GO:0016143	S-glycoside metabolic process	4	0	0.02	1
GO:0016144	S-glycoside biosynthetic process	3	0	0.02	1
GO:0016180	snRNA processing	29	0	0.18	1
GO:0016182	synaptic vesicle budding from endosome	4	0	0.02	1
GO:0016183	synaptic vesicle coating	4	0	0.02	1
GO:0016185	synaptic vesicle budding from presynaptic endocytic zone membrane	8	0	0.05	1
GO:0016188	synaptic vesicle maturation	4	0	0.02	1
GO:0016189	synaptic vesicle to endosome fusion	2	0	0.01	1
GO:0016191	synaptic vesicle uncoating	3	0	0.02	1
GO:0016200	synaptic target attraction	2	0	0.01	1
GO:0016201	synaptic target inhibition	4	0	0.02	1
GO:0016202	regulation of striated muscle tissue development	6	0	0.04	1
GO:0016203	muscle attachment	15	0	0.09	1
GO:0016204	determination of muscle attachment site	2	0	0.01	1
GO:0016226	iron-sulfur cluster assembly	31	0	0.19	1
GO:0016233	telomere capping	32	0	0.19	1
GO:0016237	microautophagy	16	0	0.1	1
GO:0016239	positive regulation of macroautophagy	37	0	0.22	1
GO:0016240	autophagosome membrane docking	5	0	0.03	1
GO:0016242	negative regulation of macroautophagy	35	0	0.21	1
GO:0016254	preassembly of GPI anchor in ER membrane	6	0	0.04	1
GO:0016255	attachment of GPI anchor to protein	8	0	0.05	1
GO:0016256	N-glycan processing to lysosome	1	0	0.01	1
GO:0016259	selenocysteine metabolic process	2	0	0.01	1
GO:0016261	selenocysteine catabolic process	2	0	0.01	1
GO:0016264	gap junction assembly	8	0	0.05	1
GO:0016266	O-glycan processing	10	0	0.06	1
GO:0016267	O-glycan processing, core 1	3	0	0.02	1
GO:0016311	dephosphorylation	249	0	1.51	1
GO:0016318	ommatidial rotation	13	0	0.08	1
GO:0016319	mushroom body development	27	0	0.16	1
GO:0016320	endoplasmic reticulum membrane fusion	3	0	0.02	1
GO:0016321	female meiosis chromosome segregation	1	0	0.01	1
GO:0016322	neuron remodeling	19	0	0.12	1
GO:0016325	oocyte microtubule cytoskeleton organization	4	0	0.02	1
GO:0016330	second mitotic wave involved in compound eye morphogenesis	7	0	0.04	1
GO:0016331	morphogenesis of embryonic epithelium	132	0	0.8	1
GO:0016332	establishment or maintenance of polarity of embryonic epithelium	5	0	0.03	1
GO:0016333	morphogenesis of follicular epithelium	15	0	0.09	1
GO:0016334	establishment or maintenance of polarity of follicular epithelium	10	0	0.06	1
GO:0016335	morphogenesis of larval imaginal disc epithelium	7	0	0.04	1
GO:0016336	establishment or maintenance of polarity of larval imaginal disc epithelium	7	0	0.04	1
GO:0016338	calcium-independent cell-cell adhesion via plasma membrane cell-adhesion molecules	3	0	0.02	1
GO:0016339	calcium-dependent cell-cell adhesion via plasma membrane cell adhesion molecules	36	0	0.22	1
GO:0016340	calcium-dependent cell-matrix adhesion	5	0	0.03	1
GO:0016344	meiotic chromosome movement towards spindle pole	2	0	0.01	1
GO:0016348	imaginal disc-derived leg joint morphogenesis	5	0	0.03	1
GO:0016358	dendrite development	248	0	1.5	1
GO:0016360	sensory organ precursor cell fate determination	10	0	0.06	1
GO:0016441	post-transcriptional gene silencing	45	0	0.27	1
GO:0016444	somatic cell DNA recombination	39	0	0.24	1
GO:0016445	somatic diversification of immunoglobulins	39	0	0.24	1
GO:0016446	somatic hypermutation of immunoglobulin genes	6	0	0.04	1
GO:0016447	somatic recombination of immunoglobulin gene segments	34	0	0.21	1
GO:0016476	regulation of embryonic cell shape	7	0	0.04	1
GO:0016479	negative regulation of transcription by RNA polymerase I	15	0	0.09	1
GO:0016480	negative regulation of transcription by RNA polymerase III	2	0	0.01	1
GO:0016486	peptide hormone processing	27	0	0.16	1
GO:0016487	farnesol metabolic process	1	0	0.01	1
GO:0016488	farnesol catabolic process	1	0	0.01	1
GO:0016525	negative regulation of angiogenesis	60	0	0.36	1
GO:0016539	intein-mediated protein splicing	2	0	0.01	1
GO:0016545	male courtship behavior, veined wing vibration	6	0	0.04	1
GO:0016553	base conversion or substitution editing	9	0	0.05	1
GO:0016554	cytidine to uridine editing	1	0	0.01	1
GO:0016556	mRNA modification	35	0	0.21	1
GO:0016557	peroxisome membrane biogenesis	3	0	0.02	1
GO:0016558	protein import into peroxisome matrix	13	0	0.08	1
GO:0016559	peroxisome fission	9	0	0.05	1
GO:0016560	protein import into peroxisome matrix, docking	4	0	0.02	1
GO:0016561	protein import into peroxisome matrix, translocation	2	0	0.01	1
GO:0016579	protein deubiquitination	93	0	0.56	1
GO:0016598	protein arginylation	2	0	0.01	1
GO:0016601	Rac protein signal transduction	31	0	0.19	1
GO:0016925	protein sumoylation	32	0	0.19	1
GO:0016926	protein desumoylation	4	0	0.02	1
GO:0016973	poly(A)+ mRNA export from nucleus	16	0	0.1	1
GO:0016998	cell wall macromolecule catabolic process	5	0	0.03	1
GO:0016999	antibiotic metabolic process	16	0	0.1	1
GO:0017000	antibiotic biosynthetic process	12	0	0.07	1
GO:0017003	protein-heme linkage	1	0	0.01	1
GO:0017004	cytochrome complex assembly	28	0	0.17	1
GO:0017006	protein-tetrapyrrole linkage	2	0	0.01	1
GO:0017007	protein-bilin linkage	1	0	0.01	1
GO:0017009	protein-phycocyanobilin linkage	1	0	0.01	1
GO:0017014	protein nitrosylation	6	0	0.04	1
GO:0017015	regulation of transforming growth factor beta receptor signaling pathway	91	0	0.55	1
GO:0017038	protein import	2	0	0.01	1
GO:0017055	negative regulation of RNA polymerase II transcription preinitiation complex assembly	1	0	0.01	1
GO:0017062	respiratory chain complex III assembly	6	0	0.04	1
GO:0017085	response to insecticide	11	0	0.07	1
GO:0017121	plasma membrane phospholipid scrambling	19	0	0.12	1
GO:0017126	nucleologenesis	3	0	0.02	1
GO:0017145	stem cell division	25	0	0.15	1
GO:0017148	negative regulation of translation	53	0	0.32	1
GO:0017156	calcium-ion regulated exocytosis	42	0	0.25	1
GO:0017157	regulation of exocytosis	144	0	0.87	1
GO:0017158	regulation of calcium ion-dependent exocytosis	28	0	0.17	1
GO:0017183	protein histidyl modification to diphthamide	7	0	0.04	1
GO:0017185	peptidyl-lysine hydroxylation	9	0	0.05	1
GO:0017187	peptidyl-glutamic acid carboxylation	3	0	0.02	1
GO:0017196	N-terminal peptidyl-methionine acetylation	7	0	0.04	1
GO:0017198	N-terminal peptidyl-serine acetylation	1	0	0.01	1
GO:0018002	N-terminal peptidyl-glutamic acid acetylation	1	0	0.01	1
GO:0018008	N-terminal peptidyl-glycine N-myristoylation	1	0	0.01	1
GO:0018009	N-terminal peptidyl-L-cysteine N-palmitoylation	8	0	0.05	1
GO:0018021	peptidyl-histidine methylation	2	0	0.01	1
GO:0018022	peptidyl-lysine methylation	19	0	0.12	1
GO:0018023	peptidyl-lysine trimethylation	11	0	0.07	1
GO:0018026	peptidyl-lysine monomethylation	10	0	0.06	1
GO:0018027	peptidyl-lysine dimethylation	6	0	0.04	1
GO:0018057	peptidyl-lysine oxidation	1	0	0.01	1
GO:0018063	cytochrome c-heme linkage	1	0	0.01	1
GO:0018076	N-terminal peptidyl-lysine acetylation	3	0	0.02	1
GO:0018094	protein polyglycylation	3	0	0.02	1
GO:0018095	protein polyglutamylation	16	0	0.1	1
GO:0018103	protein C-linked glycosylation	3	0	0.02	1
GO:0018105	peptidyl-serine phosphorylation	183	0	1.11	1
GO:0018107	peptidyl-threonine phosphorylation	80	0	0.48	1
GO:0018108	peptidyl-tyrosine phosphorylation	135	0	0.82	1
GO:0018117	protein adenylylation	3	0	0.02	1
GO:0018119	peptidyl-cysteine S-nitrosylation	6	0	0.04	1
GO:0018126	protein hydroxylation	42	0	0.25	1
GO:0018146	keratan sulfate biosynthetic process	2	0	0.01	1
GO:0018158	protein oxidation	5	0	0.03	1
GO:0018160	peptidyl-pyrromethane cofactor linkage	1	0	0.01	1
GO:0018175	protein nucleotidylation	3	0	0.02	1
GO:0018195	peptidyl-arginine modification	8	0	0.05	1
GO:0018197	peptidyl-aspartic acid modification	2	0	0.01	1
GO:0018198	peptidyl-cysteine modification	38	0	0.23	1
GO:0018200	peptidyl-glutamic acid modification	32	0	0.19	1
GO:0018201	peptidyl-glycine modification	1	0	0.01	1
GO:0018202	peptidyl-histidine modification	10	0	0.06	1
GO:0018205	peptidyl-lysine modification	102	0	0.62	1
GO:0018206	peptidyl-methionine modification	8	0	0.05	1
GO:0018208	peptidyl-proline modification	52	0	0.32	1
GO:0018209	peptidyl-serine modification	195	0	1.18	1
GO:0018210	peptidyl-threonine modification	97	0	0.59	1
GO:0018211	peptidyl-tryptophan modification	3	0	0.02	1
GO:0018212	peptidyl-tyrosine modification	136	0	0.82	1
GO:0018214	protein carboxylation	3	0	0.02	1
GO:0018216	peptidyl-arginine methylation	7	0	0.04	1
GO:0018230	peptidyl-L-cysteine S-palmitoylation	23	0	0.14	1
GO:0018231	peptidyl-S-diacylglycerol-L-cysteine biosynthetic process from peptidyl-cysteine	23	0	0.14	1
GO:0018242	protein O-linked glycosylation via serine	7	0	0.04	1
GO:0018243	protein O-linked glycosylation via threonine	17	0	0.1	1
GO:0018249	protein dehydration	4	0	0.02	1
GO:0018279	protein N-linked glycosylation via asparagine	17	0	0.1	1
GO:0018282	metal incorporation into metallo-sulfur cluster	2	0	0.01	1
GO:0018283	iron incorporation into metallo-sulfur cluster	2	0	0.01	1
GO:0018293	protein-FAD linkage	1	0	0.01	1
GO:0018315	molybdenum incorporation into molybdenum-molybdopterin complex	5	0	0.03	1
GO:0018317	protein C-linked glycosylation via tryptophan	3	0	0.02	1
GO:0018335	protein succinylation	7	0	0.04	1
GO:0018342	protein prenylation	14	0	0.08	1
GO:0018343	protein farnesylation	3	0	0.02	1
GO:0018344	protein geranylgeranylation	10	0	0.06	1
GO:0018345	protein palmitoylation	40	0	0.24	1
GO:0018364	peptidyl-glutamine methylation	2	0	0.01	1
GO:0018377	protein myristoylation	2	0	0.01	1
GO:0018393	internal peptidyl-lysine acetylation	12	0	0.07	1
GO:0018394	peptidyl-lysine acetylation	21	0	0.13	1
GO:0018395	peptidyl-lysine hydroxylation to 5-hydroxy-L-lysine	4	0	0.02	1
GO:0018401	peptidyl-proline hydroxylation to 4-hydroxy-L-proline	25	0	0.15	1
GO:0018406	protein C-linked glycosylation via 2'-alpha-mannosyl-L-tryptophan	3	0	0.02	1
GO:0018410	C-terminal protein amino acid modification	16	0	0.1	1
GO:0018872	arsonoacetate metabolic process	3	0	0.02	1
GO:0018879	biphenyl metabolic process	1	0	0.01	1
GO:0018900	dichloromethane metabolic process	1	0	0.01	1
GO:0018904	ether metabolic process	27	0	0.16	1
GO:0018933	nicotine metabolic process	1	0	0.01	1
GO:0018964	propylene metabolic process	2	0	0.01	1
GO:0018990	ecdysis, chitin-based cuticle	7	0	0.04	1
GO:0018991	egg-laying behavior	12	0	0.07	1
GO:0018992	germ-line sex determination	3	0	0.02	1
GO:0018993	somatic sex determination	3	0	0.02	1
GO:0019042	viral latency	10	0	0.06	1
GO:0019043	establishment of viral latency	8	0	0.05	1
GO:0019045	latent virus replication	2	0	0.01	1
GO:0019046	release from viral latency	2	0	0.01	1
GO:0019048	modulation by virus of host process	13	0	0.08	1
GO:0019049	virus-mediated perturbation of host defense response	11	0	0.07	1
GO:0019054	modulation by virus of host cellular process	12	0	0.07	1
GO:0019058	viral life cycle	148	0	0.9	1
GO:0019060	intracellular transport of viral protein in host cell	1	0	0.01	1
GO:0019062	virion attachment to host cell	3	0	0.02	1
GO:0019064	fusion of virus membrane with host plasma membrane	3	0	0.02	1
GO:0019065	receptor-mediated endocytosis of virus by host cell	6	0	0.04	1
GO:0019068	virion assembly	20	0	0.12	1
GO:0019072	viral genome packaging	1	0	0.01	1
GO:0019074	viral RNA genome packaging	1	0	0.01	1
GO:0019075	virus maturation	1	0	0.01	1
GO:0019076	viral release from host cell	8	0	0.05	1
GO:0019079	viral genome replication	85	0	0.52	1
GO:0019080	viral gene expression	49	0	0.3	1
GO:0019081	viral translation	12	0	0.07	1
GO:0019082	viral protein processing	17	0	0.1	1
GO:0019083	viral transcription	20	0	0.12	1
GO:0019085	early viral transcription	1	0	0.01	1
GO:0019086	late viral transcription	1	0	0.01	1
GO:0019094	pole plasm mRNA localization	5	0	0.03	1
GO:0019098	reproductive behavior	85	0	0.52	1
GO:0019100	male germ-line sex determination	2	0	0.01	1
GO:0019218	regulation of steroid metabolic process	65	0	0.39	1
GO:0019227	neuronal action potential propagation	5	0	0.03	1
GO:0019229	regulation of vasoconstriction	29	0	0.18	1
GO:0019230	proprioception	3	0	0.02	1
GO:0019233	sensory perception of pain	56	0	0.34	1
GO:0019236	response to pheromone	8	0	0.05	1
GO:0019240	citrulline biosynthetic process	1	0	0.01	1
GO:0019242	methylglyoxal biosynthetic process	1	0	0.01	1
GO:0019243	methylglyoxal catabolic process to D-lactate via S-lactoyl-glutathione	5	0	0.03	1
GO:0019244	lactate biosynthetic process from pyruvate	1	0	0.01	1
GO:0019249	lactate biosynthetic process	1	0	0.01	1
GO:0019254	carnitine metabolic process, CoA-linked	4	0	0.02	1
GO:0019255	glucose 1-phosphate metabolic process	1	0	0.01	1
GO:0019262	N-acetylneuraminate catabolic process	7	0	0.04	1
GO:0019264	glycine biosynthetic process from serine	3	0	0.02	1
GO:0019265	glycine biosynthetic process, by transamination of glyoxylate	2	0	0.01	1
GO:0019284	L-methionine salvage from S-adenosylmethionine	4	0	0.02	1
GO:0019285	glycine betaine biosynthetic process from choline	5	0	0.03	1
GO:0019287	isopentenyl diphosphate biosynthetic process, mevalonate pathway	4	0	0.02	1
GO:0019290	siderophore biosynthetic process	2	0	0.01	1
GO:0019293	tyrosine biosynthetic process, by oxidation of phenylalanine	1	0	0.01	1
GO:0019303	D-ribose catabolic process	1	0	0.01	1
GO:0019310	inositol catabolic process	3	0	0.02	1
GO:0019317	fucose catabolic process	1	0	0.01	1
GO:0019318	hexose metabolic process	202	0	1.22	1
GO:0019319	hexose biosynthetic process	71	0	0.43	1
GO:0019320	hexose catabolic process	16	0	0.1	1
GO:0019321	pentose metabolic process	15	0	0.09	1
GO:0019322	pentose biosynthetic process	4	0	0.02	1
GO:0019323	pentose catabolic process	2	0	0.01	1
GO:0019336	phenol-containing compound catabolic process	23	0	0.14	1
GO:0019343	cysteine biosynthetic process via cystathionine	2	0	0.01	1
GO:0019344	cysteine biosynthetic process	14	0	0.08	1
GO:0019346	transsulfuration	6	0	0.04	1
GO:0019348	dolichol metabolic process	18	0	0.11	1
GO:0019357	nicotinate nucleotide biosynthetic process	1	0	0.01	1
GO:0019358	nicotinate nucleotide salvage	1	0	0.01	1
GO:0019364	pyridine nucleotide catabolic process	85	0	0.52	1
GO:0019365	pyridine nucleotide salvage	3	0	0.02	1
GO:0019367	fatty acid elongation, saturated fatty acid	12	0	0.07	1
GO:0019368	fatty acid elongation, unsaturated fatty acid	12	0	0.07	1
GO:0019370	leukotriene biosynthetic process	13	0	0.08	1
GO:0019372	lipoxygenase pathway	3	0	0.02	1
GO:0019373	epoxygenase P450 pathway	6	0	0.04	1
GO:0019374	galactolipid metabolic process	11	0	0.07	1
GO:0019375	galactolipid biosynthetic process	3	0	0.02	1
GO:0019376	galactolipid catabolic process	8	0	0.05	1
GO:0019377	glycolipid catabolic process	36	0	0.22	1
GO:0019388	galactose catabolic process	8	0	0.05	1
GO:0019389	glucuronoside metabolic process	4	0	0.02	1
GO:0019391	glucuronoside catabolic process	1	0	0.01	1
GO:0019395	fatty acid oxidation	99	0	0.6	1
GO:0019400	alditol metabolic process	21	0	0.13	1
GO:0019401	alditol biosynthetic process	5	0	0.03	1
GO:0019402	galactitol metabolic process	2	0	0.01	1
GO:0019405	alditol catabolic process	12	0	0.07	1
GO:0019406	hexitol biosynthetic process	2	0	0.01	1
GO:0019407	hexitol catabolic process	6	0	0.04	1
GO:0019408	dolichol biosynthetic process	3	0	0.02	1
GO:0019413	acetate biosynthetic process	2	0	0.01	1
GO:0019418	sulfide oxidation	3	0	0.02	1
GO:0019427	acetyl-CoA biosynthetic process from acetate	6	0	0.04	1
GO:0019430	removal of superoxide radicals	10	0	0.06	1
GO:0019432	triglyceride biosynthetic process	31	0	0.19	1
GO:0019439	aromatic compound catabolic process	491	0	2.98	1
GO:0019441	tryptophan catabolic process to kynurenine	14	0	0.08	1
GO:0019442	tryptophan catabolic process to acetyl-CoA	1	0	0.01	1
GO:0019448	L-cysteine catabolic process	7	0	0.04	1
GO:0019449	L-cysteine catabolic process to hypotaurine	4	0	0.02	1
GO:0019452	L-cysteine catabolic process to taurine	4	0	0.02	1
GO:0019464	glycine decarboxylation via glycine cleavage system	5	0	0.03	1
GO:0019471	4-hydroxyproline metabolic process	25	0	0.15	1
GO:0019474	L-lysine catabolic process to acetyl-CoA	12	0	0.07	1
GO:0019477	L-lysine catabolic process	12	0	0.07	1
GO:0019478	D-amino acid catabolic process	8	0	0.05	1
GO:0019481	L-alanine catabolic process, by transamination	1	0	0.01	1
GO:0019482	beta-alanine metabolic process	6	0	0.04	1
GO:0019483	beta-alanine biosynthetic process	2	0	0.01	1
GO:0019484	beta-alanine catabolic process	1	0	0.01	1
GO:0019493	arginine catabolic process to proline	1	0	0.01	1
GO:0019509	L-methionine salvage from methylthioadenosine	6	0	0.04	1
GO:0019511	peptidyl-proline hydroxylation	25	0	0.15	1
GO:0019518	L-threonine catabolic process to glycine	4	0	0.02	1
GO:0019519	pentitol metabolic process	2	0	0.01	1
GO:0019520	aldonic acid metabolic process	4	0	0.02	1
GO:0019521	D-gluconate metabolic process	4	0	0.02	1
GO:0019527	pentitol catabolic process	2	0	0.01	1
GO:0019530	taurine metabolic process	8	0	0.05	1
GO:0019532	oxalate transport	1	0	0.01	1
GO:0019541	propionate metabolic process	2	0	0.01	1
GO:0019542	propionate biosynthetic process	2	0	0.01	1
GO:0019544	arginine catabolic process to glutamate	1	0	0.01	1
GO:0019547	arginine catabolic process to ornithine	3	0	0.02	1
GO:0019556	histidine catabolic process to glutamate and formamide	5	0	0.03	1
GO:0019557	histidine catabolic process to glutamate and formate	5	0	0.03	1
GO:0019563	glycerol catabolic process	6	0	0.04	1
GO:0019585	glucuronate metabolic process	1	0	0.01	1
GO:0019605	butyrate metabolic process	1	0	0.01	1
GO:0019606	2-oxobutyrate catabolic process	2	0	0.01	1
GO:0019608	nicotine catabolic process	1	0	0.01	1
GO:0019614	catechol-containing compound catabolic process	22	0	0.13	1
GO:0019626	short-chain fatty acid catabolic process	5	0	0.03	1
GO:0019627	urea metabolic process	14	0	0.08	1
GO:0019634	organic phosphonate metabolic process	5	0	0.03	1
GO:0019646	aerobic electron transport chain	42	0	0.25	1
GO:0019673	GDP-mannose metabolic process	13	0	0.08	1
GO:0019676	ammonia assimilation cycle	4	0	0.02	1
GO:0019677	NAD catabolic process	16	0	0.1	1
GO:0019682	glyceraldehyde-3-phosphate metabolic process	4	0	0.02	1
GO:0019692	deoxyribose phosphate metabolic process	33	0	0.2	1
GO:0019693	ribose phosphate metabolic process	422	0	2.56	1
GO:0019694	alkanesulfonate metabolic process	10	0	0.06	1
GO:0019695	choline metabolic process	15	0	0.09	1
GO:0019700	organic phosphonate catabolic process	2	0	0.01	1
GO:0019720	Mo-molybdopterin cofactor metabolic process	16	0	0.1	1
GO:0019724	B cell mediated immunity	55	0	0.33	1
GO:0019730	antimicrobial humoral response	32	0	0.19	1
GO:0019731	antibacterial humoral response	18	0	0.11	1
GO:0019732	antifungal humoral response	3	0	0.02	1
GO:0019740	nitrogen utilization	5	0	0.03	1
GO:0019747	regulation of isoprenoid metabolic process	5	0	0.03	1
GO:0019751	polyol metabolic process	72	0	0.44	1
GO:0019755	one-carbon compound transport	13	0	0.08	1
GO:0019757	glycosinolate metabolic process	4	0	0.02	1
GO:0019758	glycosinolate biosynthetic process	3	0	0.02	1
GO:0019760	glucosinolate metabolic process	4	0	0.02	1
GO:0019761	glucosinolate biosynthetic process	3	0	0.02	1
GO:0019805	quinolinate biosynthetic process	10	0	0.06	1
GO:0019827	stem cell population maintenance	110	0	0.67	1
GO:0019853	L-ascorbic acid biosynthetic process	2	0	0.01	1
GO:0019854	L-ascorbic acid catabolic process	1	0	0.01	1
GO:0019856	pyrimidine nucleobase biosynthetic process	11	0	0.07	1
GO:0019857	5-methylcytosine metabolic process	1	0	0.01	1
GO:0019858	cytosine metabolic process	1	0	0.01	1
GO:0019859	thymine metabolic process	6	0	0.04	1
GO:0019860	uracil metabolic process	5	0	0.03	1
GO:0019878	lysine biosynthetic process via aminoadipic acid	6	0	0.04	1
GO:0019882	antigen processing and presentation	35	0	0.21	1
GO:0019883	antigen processing and presentation of endogenous antigen	3	0	0.02	1
GO:0019884	antigen processing and presentation of exogenous antigen	14	0	0.08	1
GO:0019885	antigen processing and presentation of endogenous peptide antigen via MHC class I	2	0	0.01	1
GO:0019886	antigen processing and presentation of exogenous peptide antigen via MHC class II	5	0	0.03	1
GO:0019889	pteridine metabolic process	2	0	0.01	1
GO:0019896	axonal transport of mitochondrion	13	0	0.08	1
GO:0019915	lipid storage	65	0	0.39	1
GO:0019918	peptidyl-arginine methylation, to symmetrical-dimethyl arginine	1	0	0.01	1
GO:0019919	peptidyl-arginine methylation, to asymmetrical-dimethyl arginine	2	0	0.01	1
GO:0019933	cAMP-mediated signaling	37	0	0.22	1
GO:0019934	cGMP-mediated signaling	60	0	0.36	1
GO:0019935	cyclic-nucleotide-mediated signaling	92	0	0.56	1
GO:0019954	asexual reproduction	5	0	0.03	1
GO:0019985	translesion synthesis	21	0	0.13	1
GO:0019988	charged-tRNA amino acid modification	2	0	0.01	1
GO:0019991	septate junction assembly	38	0	0.23	1
GO:0020027	hemoglobin metabolic process	11	0	0.07	1
GO:0020028	endocytic hemoglobin import into cell	13	0	0.08	1
GO:0021501	prechordal plate formation	2	0	0.01	1
GO:0021502	neural fold elevation formation	3	0	0.02	1
GO:0021508	floor plate formation	2	0	0.01	1
GO:0021510	spinal cord development	85	0	0.52	1
GO:0021511	spinal cord patterning	16	0	0.1	1
GO:0021513	spinal cord dorsal/ventral patterning	12	0	0.07	1
GO:0021514	ventral spinal cord interneuron differentiation	11	0	0.07	1
GO:0021515	cell differentiation in spinal cord	36	0	0.22	1
GO:0021516	dorsal spinal cord development	7	0	0.04	1
GO:0021517	ventral spinal cord development	39	0	0.24	1
GO:0021520	spinal cord motor neuron cell fate specification	6	0	0.04	1
GO:0021521	ventral spinal cord interneuron specification	5	0	0.03	1
GO:0021522	spinal cord motor neuron differentiation	25	0	0.15	1
GO:0021523	somatic motor neuron differentiation	4	0	0.02	1
GO:0021524	visceral motor neuron differentiation	3	0	0.02	1
GO:0021526	medial motor column neuron differentiation	1	0	0.01	1
GO:0021527	spinal cord association neuron differentiation	4	0	0.02	1
GO:0021529	spinal cord oligodendrocyte cell differentiation	4	0	0.02	1
GO:0021530	spinal cord oligodendrocyte cell fate specification	3	0	0.02	1
GO:0021531	spinal cord radial glial cell differentiation	1	0	0.01	1
GO:0021532	neural tube patterning	40	0	0.24	1
GO:0021533	cell differentiation in hindbrain	20	0	0.12	1
GO:0021534	cell proliferation in hindbrain	6	0	0.04	1
GO:0021535	cell migration in hindbrain	14	0	0.08	1
GO:0021538	epithalamus development	3	0	0.02	1
GO:0021539	subthalamus development	1	0	0.01	1
GO:0021540	corpus callosum morphogenesis	4	0	0.02	1
GO:0021542	dentate gyrus development	8	0	0.05	1
GO:0021543	pallium development	115	0	0.7	1
GO:0021544	subpallium development	17	0	0.1	1
GO:0021545	cranial nerve development	27	0	0.16	1
GO:0021546	rhombomere development	1	0	0.01	1
GO:0021547	midbrain-hindbrain boundary initiation	1	0	0.01	1
GO:0021548	pons development	5	0	0.03	1
GO:0021549	cerebellum development	84	0	0.51	1
GO:0021550	medulla oblongata development	1	0	0.01	1
GO:0021551	central nervous system morphogenesis	5	0	0.03	1
GO:0021553	olfactory nerve development	2	0	0.01	1
GO:0021554	optic nerve development	6	0	0.04	1
GO:0021555	midbrain-hindbrain boundary morphogenesis	2	0	0.01	1
GO:0021557	oculomotor nerve development	1	0	0.01	1
GO:0021559	trigeminal nerve development	7	0	0.04	1
GO:0021561	facial nerve development	8	0	0.05	1
GO:0021562	vestibulocochlear nerve development	1	0	0.01	1
GO:0021563	glossopharyngeal nerve development	5	0	0.03	1
GO:0021564	vagus nerve development	5	0	0.03	1
GO:0021566	hypoglossal nerve development	3	0	0.02	1
GO:0021575	hindbrain morphogenesis	42	0	0.25	1
GO:0021577	hindbrain structural organization	1	0	0.01	1
GO:0021578	hindbrain maturation	4	0	0.02	1
GO:0021587	cerebellum morphogenesis	40	0	0.24	1
GO:0021589	cerebellum structural organization	1	0	0.01	1
GO:0021590	cerebellum maturation	4	0	0.02	1
GO:0021591	ventricular system development	34	0	0.21	1
GO:0021592	fourth ventricle development	1	0	0.01	1
GO:0021593	rhombomere morphogenesis	1	0	0.01	1
GO:0021594	rhombomere formation	1	0	0.01	1
GO:0021602	cranial nerve morphogenesis	11	0	0.07	1
GO:0021603	cranial nerve formation	1	0	0.01	1
GO:0021604	cranial nerve structural organization	5	0	0.03	1
GO:0021605	cranial nerve maturation	2	0	0.01	1
GO:0021610	facial nerve morphogenesis	8	0	0.05	1
GO:0021612	facial nerve structural organization	4	0	0.02	1
GO:0021615	glossopharyngeal nerve morphogenesis	3	0	0.02	1
GO:0021618	hypoglossal nerve morphogenesis	3	0	0.02	1
GO:0021622	oculomotor nerve morphogenesis	1	0	0.01	1
GO:0021623	oculomotor nerve formation	1	0	0.01	1
GO:0021626	central nervous system maturation	5	0	0.03	1
GO:0021630	olfactory nerve maturation	2	0	0.01	1
GO:0021631	optic nerve morphogenesis	2	0	0.01	1
GO:0021633	optic nerve structural organization	1	0	0.01	1
GO:0021636	trigeminal nerve morphogenesis	4	0	0.02	1
GO:0021637	trigeminal nerve structural organization	4	0	0.02	1
GO:0021644	vagus nerve morphogenesis	3	0	0.02	1
GO:0021654	rhombomere boundary formation	1	0	0.01	1
GO:0021670	lateral ventricle development	14	0	0.08	1
GO:0021675	nerve development	72	0	0.44	1
GO:0021678	third ventricle development	2	0	0.01	1
GO:0021679	cerebellar molecular layer development	1	0	0.01	1
GO:0021680	cerebellar Purkinje cell layer development	32	0	0.19	1
GO:0021681	cerebellar granular layer development	9	0	0.05	1
GO:0021682	nerve maturation	29	0	0.18	1
GO:0021683	cerebellar granular layer morphogenesis	8	0	0.05	1
GO:0021684	cerebellar granular layer formation	6	0	0.04	1
GO:0021685	cerebellar granular layer structural organization	2	0	0.01	1
GO:0021687	cerebellar molecular layer morphogenesis	1	0	0.01	1
GO:0021688	cerebellar molecular layer formation	1	0	0.01	1
GO:0021691	cerebellar Purkinje cell layer maturation	4	0	0.02	1
GO:0021692	cerebellar Purkinje cell layer morphogenesis	21	0	0.13	1
GO:0021693	cerebellar Purkinje cell layer structural organization	4	0	0.02	1
GO:0021694	cerebellar Purkinje cell layer formation	16	0	0.1	1
GO:0021695	cerebellar cortex development	46	0	0.28	1
GO:0021696	cerebellar cortex morphogenesis	32	0	0.19	1
GO:0021697	cerebellar cortex formation	26	0	0.16	1
GO:0021698	cerebellar cortex structural organization	4	0	0.02	1
GO:0021699	cerebellar cortex maturation	4	0	0.02	1
GO:0021702	cerebellar Purkinje cell differentiation	13	0	0.08	1
GO:0021703	locus ceruleus development	1	0	0.01	1
GO:0021707	cerebellar granule cell differentiation	6	0	0.04	1
GO:0021723	medullary reticular formation development	1	0	0.01	1
GO:0021730	trigeminal sensory nucleus development	1	0	0.01	1
GO:0021740	principal sensory nucleus of trigeminal nerve development	1	0	0.01	1
GO:0021747	cochlear nucleus development	3	0	0.02	1
GO:0021754	facial nucleus development	1	0	0.01	1
GO:0021756	striatum development	17	0	0.1	1
GO:0021759	globus pallidus development	8	0	0.05	1
GO:0021761	limbic system development	54	0	0.33	1
GO:0021762	substantia nigra development	2	0	0.01	1
GO:0021764	amygdala development	8	0	0.05	1
GO:0021766	hippocampus development	40	0	0.24	1
GO:0021767	mammillary body development	1	0	0.01	1
GO:0021769	orbitofrontal cortex development	4	0	0.02	1
GO:0021771	lateral geniculate nucleus development	1	0	0.01	1
GO:0021772	olfactory bulb development	30	0	0.18	1
GO:0021773	striatal medium spiny neuron differentiation	3	0	0.02	1
GO:0021775	smoothened signaling pathway involved in ventral spinal cord interneuron specification	3	0	0.02	1
GO:0021776	smoothened signaling pathway involved in spinal cord motor neuron cell fate specification	3	0	0.02	1
GO:0021778	oligodendrocyte cell fate specification	3	0	0.02	1
GO:0021779	oligodendrocyte cell fate commitment	3	0	0.02	1
GO:0021780	glial cell fate specification	3	0	0.02	1
GO:0021781	glial cell fate commitment	12	0	0.07	1
GO:0021782	glial cell development	101	0	0.61	1
GO:0021783	preganglionic parasympathetic fiber development	11	0	0.07	1
GO:0021784	postganglionic parasympathetic fiber development	3	0	0.02	1
GO:0021785	branchiomotor neuron axon guidance	12	0	0.07	1
GO:0021793	chemorepulsion of branchiomotor axon	3	0	0.02	1
GO:0021794	thalamus development	14	0	0.08	1
GO:0021795	cerebral cortex cell migration	38	0	0.23	1
GO:0021799	cerebral cortex radially oriented cell migration	28	0	0.17	1
GO:0021800	cerebral cortex tangential migration	8	0	0.05	1
GO:0021801	cerebral cortex radial glia-guided migration	24	0	0.15	1
GO:0021812	neuronal-glial interaction involved in cerebral cortex radial glia guided migration	8	0	0.05	1
GO:0021814	cell motility involved in cerebral cortex radial glia guided migration	4	0	0.02	1
GO:0021815	modulation of microtubule cytoskeleton involved in cerebral cortex radial glia guided migration	3	0	0.02	1
GO:0021816	extension of a leading process involved in cell motility in cerebral cortex radial glia guided migration	1	0	0.01	1
GO:0021817	nucleokinesis involved in cell motility in cerebral cortex radial glia guided migration	2	0	0.01	1
GO:0021819	layer formation in cerebral cortex	10	0	0.06	1
GO:0021823	cerebral cortex tangential migration using cell-cell interactions	2	0	0.01	1
GO:0021825	substrate-dependent cerebral cortex tangential migration	2	0	0.01	1
GO:0021826	substrate-independent telencephalic tangential migration	4	0	0.02	1
GO:0021827	postnatal olfactory bulb interneuron migration	2	0	0.01	1
GO:0021828	gonadotrophin-releasing hormone neuronal migration to the hypothalamus	1	0	0.01	1
GO:0021830	interneuron migration from the subpallium to the cortex	3	0	0.02	1
GO:0021831	embryonic olfactory bulb interneuron precursor migration	2	0	0.01	1
GO:0021836	chemorepulsion involved in postnatal olfactory bulb interneuron migration	1	0	0.01	1
GO:0021837	motogenic signaling involved in postnatal olfactory bulb interneuron migration	1	0	0.01	1
GO:0021843	substrate-independent telencephalic tangential interneuron migration	4	0	0.02	1
GO:0021847	ventricular zone neuroblast division	1	0	0.01	1
GO:0021849	neuroblast division in subventricular zone	2	0	0.01	1
GO:0021852	pyramidal neuron migration to cerebral cortex	2	0	0.01	1
GO:0021853	cerebral cortex GABAergic interneuron migration	2	0	0.01	1
GO:0021854	hypothalamus development	9	0	0.05	1
GO:0021855	hypothalamus cell migration	2	0	0.01	1
GO:0021856	hypothalamic tangential migration using cell-axon interactions	1	0	0.01	1
GO:0021859	pyramidal neuron differentiation	13	0	0.08	1
GO:0021860	pyramidal neuron development	13	0	0.08	1
GO:0021861	forebrain radial glial cell differentiation	7	0	0.04	1
GO:0021869	forebrain ventricular zone progenitor cell division	2	0	0.01	1
GO:0021872	forebrain generation of neurons	32	0	0.19	1
GO:0021873	forebrain neuroblast division	4	0	0.02	1
GO:0021874	Wnt signaling pathway involved in forebrain neuroblast division	3	0	0.02	1
GO:0021877	forebrain neuron fate commitment	4	0	0.02	1
GO:0021879	forebrain neuron differentiation	22	0	0.13	1
GO:0021884	forebrain neuron development	16	0	0.1	1
GO:0021885	forebrain cell migration	45	0	0.27	1
GO:0021886	hypothalamus gonadotrophin-releasing hormone neuron differentiation	1	0	0.01	1
GO:0021888	hypothalamus gonadotrophin-releasing hormone neuron development	1	0	0.01	1
GO:0021889	olfactory bulb interneuron differentiation	8	0	0.05	1
GO:0021891	olfactory bulb interneuron development	6	0	0.04	1
GO:0021892	cerebral cortex GABAergic interneuron differentiation	3	0	0.02	1
GO:0021894	cerebral cortex GABAergic interneuron development	3	0	0.02	1
GO:0021895	cerebral cortex neuron differentiation	14	0	0.08	1
GO:0021896	forebrain astrocyte differentiation	3	0	0.02	1
GO:0021897	forebrain astrocyte development	3	0	0.02	1
GO:0021902	commitment of neuronal cell to specific neuron type in forebrain	3	0	0.02	1
GO:0021903	rostrocaudal neural tube patterning	9	0	0.05	1
GO:0021904	dorsal/ventral neural tube patterning	22	0	0.13	1
GO:0021910	smoothened signaling pathway involved in ventral spinal cord patterning	5	0	0.03	1
GO:0021914	negative regulation of smoothened signaling pathway involved in ventral spinal cord patterning	1	0	0.01	1
GO:0021915	neural tube development	132	0	0.8	1
GO:0021921	regulation of cell proliferation in dorsal spinal cord	1	0	0.01	1
GO:0021924	cell proliferation in external granule layer	6	0	0.04	1
GO:0021930	cerebellar granule cell precursor proliferation	6	0	0.04	1
GO:0021932	hindbrain radial glia guided cell migration	12	0	0.07	1
GO:0021934	hindbrain tangential cell migration	2	0	0.01	1
GO:0021935	cerebellar granule cell precursor tangential migration	1	0	0.01	1
GO:0021936	regulation of cerebellar granule cell precursor proliferation	4	0	0.02	1
GO:0021937	cerebellar Purkinje cell-granule cell precursor cell signaling involved in regulation of granule cell precursor cell pro...	2	0	0.01	1
GO:0021938	smoothened signaling pathway involved in regulation of cerebellar granule cell precursor cell proliferation	2	0	0.01	1
GO:0021940	positive regulation of cerebellar granule cell precursor proliferation	3	0	0.02	1
GO:0021942	radial glia guided migration of Purkinje cell	4	0	0.02	1
GO:0021943	formation of radial glial scaffolds	8	0	0.05	1
GO:0021952	central nervous system projection neuron axonogenesis	25	0	0.15	1
GO:0021953	central nervous system neuron differentiation	121	0	0.73	1
GO:0021954	central nervous system neuron development	57	0	0.35	1
GO:0021955	central nervous system neuron axonogenesis	29	0	0.18	1
GO:0021956	central nervous system interneuron axonogenesis	1	0	0.01	1
GO:0021957	corticospinal tract morphogenesis	4	0	0.02	1
GO:0021960	anterior commissure morphogenesis	5	0	0.03	1
GO:0021965	spinal cord ventral commissure morphogenesis	4	0	0.02	1
GO:0021966	corticospinal neuron axon guidance	1	0	0.01	1
GO:0021972	corticospinal neuron axon guidance through spinal cord	1	0	0.01	1
GO:0021979	hypothalamus cell differentiation	2	0	0.01	1
GO:0021982	pineal gland development	1	0	0.01	1
GO:0021986	habenula development	2	0	0.01	1
GO:0021987	cerebral cortex development	97	0	0.59	1
GO:0021988	olfactory lobe development	31	0	0.19	1
GO:0021990	neural plate formation	1	0	0.01	1
GO:0021993	initiation of neural tube closure	1	0	0.01	1
GO:0021997	neural plate axis specification	3	0	0.02	1
GO:0021998	neural plate mediolateral regionalization	1	0	0.01	1
GO:0021999	neural plate anterior/posterior regionalization	5	0	0.03	1
GO:0022009	central nervous system vasculogenesis	4	0	0.02	1
GO:0022010	central nervous system myelination	15	0	0.09	1
GO:0022011	myelination in peripheral nervous system	28	0	0.17	1
GO:0022027	interkinetic nuclear migration	6	0	0.04	1
GO:0022028	tangential migration from the subventricular zone to the olfactory bulb	9	0	0.05	1
GO:0022029	telencephalon cell migration	45	0	0.27	1
GO:0022030	telencephalon glial cell migration	24	0	0.15	1
GO:0022037	metencephalon development	89	0	0.54	1
GO:0022038	corpus callosum development	15	0	0.09	1
GO:0022400	regulation of rhodopsin mediated signaling pathway	2	0	0.01	1
GO:0022401	negative adaptation of signaling pathway	7	0	0.04	1
GO:0022404	molting cycle process	71	0	0.43	1
GO:0022405	hair cycle process	58	0	0.35	1
GO:0022407	regulation of cell-cell adhesion	209	0	1.27	1
GO:0022408	negative regulation of cell-cell adhesion	85	0	0.52	1
GO:0022409	positive regulation of cell-cell adhesion	114	0	0.69	1
GO:0022410	circadian sleep/wake cycle process	28	0	0.17	1
GO:0022412	cellular process involved in reproduction in multicellular organism	380	0	2.3	1
GO:0022413	reproductive process in single-celled organism	4	0	0.02	1
GO:0022416	chaeta development	40	0	0.24	1
GO:0022417	protein maturation by protein folding	5	0	0.03	1
GO:0022602	ovulation cycle process	25	0	0.15	1
GO:0022604	regulation of cell morphogenesis	191	0	1.16	1
GO:0022605	mammalian oogenesis stage	1	0	0.01	1
GO:0022608	multicellular organism adhesion	2	0	0.01	1
GO:0022609	multicellular organism adhesion to substrate	2	0	0.01	1
GO:0022611	dormancy process	6	0	0.04	1
GO:0022613	ribonucleoprotein complex biogenesis	417	0	2.53	1
GO:0022616	DNA strand elongation	31	0	0.19	1
GO:0022617	extracellular matrix disassembly	17	0	0.1	1
GO:0022618	protein-RNA complex assembly	153	0	0.93	1
GO:0022622	root system development	4	0	0.02	1
GO:0022898	regulation of transmembrane transporter activity	161	0	0.98	1
GO:0022900	electron transport chain	74	0	0.45	1
GO:0022904	respiratory electron transport chain	66	0	0.4	1
GO:0023019	signal transduction involved in regulation of gene expression	3	0	0.02	1
GO:0023021	termination of signal transduction	2	0	0.01	1
GO:0023035	CD40 signaling pathway	7	0	0.04	1
GO:0023041	neuronal signal transduction	10	0	0.06	1
GO:0023058	adaptation of signaling pathway	7	0	0.04	1
GO:0023061	signal release	353	0	2.14	1
GO:0030002	intracellular monoatomic anion homeostasis	5	0	0.03	1
GO:0030007	intracellular potassium ion homeostasis	2	0	0.01	1
GO:0030010	establishment of cell polarity	121	0	0.73	1
GO:0030011	maintenance of cell polarity	13	0	0.08	1
GO:0030026	intracellular manganese ion homeostasis	3	0	0.02	1
GO:0030029	actin filament-based process	577	0	3.5	1
GO:0030032	lamellipodium assembly	45	0	0.27	1
GO:0030033	microvillus assembly	8	0	0.05	1
GO:0030034	microvillar actin bundle assembly	2	0	0.01	1
GO:0030035	microspike assembly	1	0	0.01	1
GO:0030036	actin cytoskeleton organization	532	0	3.22	1
GO:0030038	contractile actin filament bundle assembly	70	0	0.42	1
GO:0030041	actin filament polymerization	127	0	0.77	1
GO:0030042	actin filament depolymerization	50	0	0.3	1
GO:0030043	actin filament fragmentation	1	0	0.01	1
GO:0030046	parallel actin filament bundle assembly	9	0	0.05	1
GO:0030047	actin modification	2	0	0.01	1
GO:0030048	actin filament-based movement	83	0	0.5	1
GO:0030049	muscle filament sliding	1	0	0.01	1
GO:0030050	vesicle transport along actin filament	24	0	0.15	1
GO:0030070	insulin processing	2	0	0.01	1
GO:0030071	regulation of mitotic metaphase/anaphase transition	71	0	0.43	1
GO:0030072	peptide hormone secretion	154	0	0.93	1
GO:0030073	insulin secretion	119	0	0.72	1
GO:0030091	protein repair	4	0	0.02	1
GO:0030098	lymphocyte differentiation	137	0	0.83	1
GO:0030101	natural killer cell activation	26	0	0.16	1
GO:0030148	sphingolipid biosynthetic process	77	0	0.47	1
GO:0030149	sphingolipid catabolic process	48	0	0.29	1
GO:0030150	protein import into mitochondrial matrix	11	0	0.07	1
GO:0030157	pancreatic juice secretion	16	0	0.1	1
GO:0030167	proteoglycan catabolic process	3	0	0.02	1
GO:0030168	platelet activation	60	0	0.36	1
GO:0030174	regulation of DNA-templated DNA replication initiation	13	0	0.08	1
GO:0030183	B cell differentiation	38	0	0.23	1
GO:0030194	positive regulation of blood coagulation	9	0	0.05	1
GO:0030199	collagen fibril organization	33	0	0.2	1
GO:0030200	heparan sulfate proteoglycan catabolic process	3	0	0.02	1
GO:0030201	heparan sulfate proteoglycan metabolic process	7	0	0.04	1
GO:0030204	chondroitin sulfate metabolic process	30	0	0.18	1
GO:0030205	dermatan sulfate metabolic process	3	0	0.02	1
GO:0030206	chondroitin sulfate biosynthetic process	30	0	0.18	1
GO:0030208	dermatan sulfate biosynthetic process	2	0	0.01	1
GO:0030209	dermatan sulfate catabolic process	1	0	0.01	1
GO:0030211	heparin catabolic process	1	0	0.01	1
GO:0030212	hyaluronan metabolic process	20	0	0.12	1
GO:0030213	hyaluronan biosynthetic process	13	0	0.08	1
GO:0030214	hyaluronan catabolic process	7	0	0.04	1
GO:0030216	keratinocyte differentiation	54	0	0.33	1
GO:0030217	T cell differentiation	105	0	0.64	1
GO:0030218	erythrocyte differentiation	73	0	0.44	1
GO:0030219	megakaryocyte differentiation	23	0	0.14	1
GO:0030220	platelet formation	7	0	0.04	1
GO:0030222	eosinophil differentiation	1	0	0.01	1
GO:0030223	neutrophil differentiation	7	0	0.04	1
GO:0030224	monocyte differentiation	12	0	0.07	1
GO:0030225	macrophage differentiation	12	0	0.07	1
GO:0030237	female sex determination	3	0	0.02	1
GO:0030238	male sex determination	4	0	0.02	1
GO:0030239	myofibril assembly	70	0	0.42	1
GO:0030240	skeletal muscle thin filament assembly	10	0	0.06	1
GO:0030241	skeletal muscle myosin thick filament assembly	18	0	0.11	1
GO:0030242	autophagy of peroxisome	5	0	0.03	1
GO:0030243	cellulose metabolic process	12	0	0.07	1
GO:0030244	cellulose biosynthetic process	4	0	0.02	1
GO:0030245	cellulose catabolic process	8	0	0.05	1
GO:0030252	growth hormone secretion	14	0	0.08	1
GO:0030258	lipid modification	172	0	1.04	1
GO:0030259	lipid glycosylation	4	0	0.02	1
GO:0030261	chromosome condensation	43	0	0.26	1
GO:0030262	apoptotic nuclear changes	10	0	0.06	1
GO:0030263	apoptotic chromosome condensation	2	0	0.01	1
GO:0030277	maintenance of gastrointestinal epithelium	22	0	0.13	1
GO:0030278	regulation of ossification	60	0	0.36	1
GO:0030279	negative regulation of ossification	16	0	0.1	1
GO:0030299	intestinal cholesterol absorption	16	0	0.1	1
GO:0030300	regulation of intestinal cholesterol absorption	6	0	0.04	1
GO:0030301	cholesterol transport	107	0	0.65	1
GO:0030307	positive regulation of cell growth	109	0	0.66	1
GO:0030317	flagellated sperm motility	120	0	0.73	1
GO:0030318	melanocyte differentiation	17	0	0.1	1
GO:0030321	transepithelial chloride transport	7	0	0.04	1
GO:0030323	respiratory tube development	112	0	0.68	1
GO:0030324	lung development	110	0	0.67	1
GO:0030325	adrenal gland development	9	0	0.05	1
GO:0030326	embryonic limb morphogenesis	81	0	0.49	1
GO:0030327	prenylated protein catabolic process	1	0	0.01	1
GO:0030328	prenylcysteine catabolic process	1	0	0.01	1
GO:0030329	prenylcysteine metabolic process	1	0	0.01	1
GO:0030330	DNA damage response, signal transduction by p53 class mediator	45	0	0.27	1
GO:0030335	positive regulation of cell migration	258	0	1.56	1
GO:0030336	negative regulation of cell migration	163	0	0.99	1
GO:0030381	chorion-containing eggshell pattern formation	1	0	0.01	1
GO:0030382	sperm mitochondrion organization	5	0	0.03	1
GO:0030388	fructose 1,6-bisphosphate metabolic process	6	0	0.04	1
GO:0030389	fructosamine metabolic process	3	0	0.02	1
GO:0030392	fructosamine catabolic process	2	0	0.01	1
GO:0030397	membrane disassembly	5	0	0.03	1
GO:0030421	defecation	5	0	0.03	1
GO:0030422	siRNA processing	7	0	0.04	1
GO:0030431	sleep	43	0	0.26	1
GO:0030435	sporulation resulting in formation of a cellular spore	15	0	0.09	1
GO:0030437	ascospore formation	4	0	0.02	1
GO:0030447	filamentous growth	8	0	0.05	1
GO:0030450	regulation of complement activation, classical pathway	2	0	0.01	1
GO:0030451	regulation of complement activation, alternative pathway	1	0	0.01	1
GO:0030466	silent mating-type cassette heterochromatin formation	6	0	0.04	1
GO:0030473	nuclear migration along microtubule	5	0	0.03	1
GO:0030476	ascospore wall assembly	1	0	0.01	1
GO:0030488	tRNA methylation	35	0	0.21	1
GO:0030490	maturation of SSU-rRNA	55	0	0.33	1
GO:0030497	fatty acid elongation	20	0	0.12	1
GO:0030500	regulation of bone mineralization	35	0	0.21	1
GO:0030501	positive regulation of bone mineralization	27	0	0.16	1
GO:0030502	negative regulation of bone mineralization	2	0	0.01	1
GO:0030511	positive regulation of transforming growth factor beta receptor signaling pathway	23	0	0.14	1
GO:0030512	negative regulation of transforming growth factor beta receptor signaling pathway	65	0	0.39	1
GO:0030513	positive regulation of BMP signaling pathway	29	0	0.18	1
GO:0030516	regulation of axon extension	73	0	0.44	1
GO:0030517	negative regulation of axon extension	15	0	0.09	1
GO:0030518	intracellular steroid hormone receptor signaling pathway	80	0	0.48	1
GO:0030520	intracellular estrogen receptor signaling pathway	37	0	0.22	1
GO:0030521	androgen receptor signaling pathway	30	0	0.18	1
GO:0030522	intracellular receptor signaling pathway	156	0	0.95	1
GO:0030536	larval feeding behavior	3	0	0.02	1
GO:0030537	larval behavior	27	0	0.16	1
GO:0030539	male genitalia development	26	0	0.16	1
GO:0030540	female genitalia development	14	0	0.08	1
GO:0030574	collagen catabolic process	50	0	0.3	1
GO:0030575	nuclear body organization	9	0	0.05	1
GO:0030576	Cajal body organization	5	0	0.03	1
GO:0030578	PML body organization	2	0	0.01	1
GO:0030581	symbiont intracellular protein transport in host	1	0	0.01	1
GO:0030587	sorocarp development	27	0	0.16	1
GO:0030588	pseudocleavage	1	0	0.01	1
GO:0030589	pseudocleavage involved in syncytial blastoderm formation	1	0	0.01	1
GO:0030592	DNA ADP-ribosylation	5	0	0.03	1
GO:0030593	neutrophil chemotaxis	29	0	0.18	1
GO:0030638	polyketide metabolic process	3	0	0.02	1
GO:0030643	intracellular phosphate ion homeostasis	2	0	0.01	1
GO:0030644	intracellular chloride ion homeostasis	5	0	0.03	1
GO:0030647	aminoglycoside antibiotic metabolic process	1	0	0.01	1
GO:0030653	beta-lactam antibiotic metabolic process	4	0	0.02	1
GO:0030654	beta-lactam antibiotic biosynthetic process	1	0	0.01	1
GO:0030656	regulation of vitamin metabolic process	9	0	0.05	1
GO:0030682	symbiont-mediated perturbation of host defenses	13	0	0.08	1
GO:0030703	eggshell formation	13	0	0.08	1
GO:0030704	vitelline membrane formation	5	0	0.03	1
GO:0030706	germarium-derived oocyte differentiation	9	0	0.05	1
GO:0030707	follicle cell of egg chamber development	53	0	0.32	1
GO:0030708	germarium-derived female germ-line cyst encapsulation	5	0	0.03	1
GO:0030713	follicle cell of egg chamber stalk formation	8	0	0.05	1
GO:0030714	anterior/posterior axis specification, follicular epithelium	6	0	0.04	1
GO:0030716	oocyte fate determination	9	0	0.05	1
GO:0030718	germ-line stem cell population maintenance	30	0	0.18	1
GO:0030719	P granule organization	15	0	0.09	1
GO:0030720	oocyte localization involved in germarium-derived egg chamber formation	5	0	0.03	1
GO:0030723	ovarian fusome organization	1	0	0.01	1
GO:0030724	testicular fusome organization	1	0	0.01	1
GO:0030725	germline ring canal formation	5	0	0.03	1
GO:0030727	germarium-derived female germ-line cyst formation	5	0	0.03	1
GO:0030728	ovulation	21	0	0.13	1
GO:0030730	sequestering of triglyceride	6	0	0.04	1
GO:0030808	regulation of nucleotide biosynthetic process	13	0	0.08	1
GO:0030809	negative regulation of nucleotide biosynthetic process	5	0	0.03	1
GO:0030810	positive regulation of nucleotide biosynthetic process	6	0	0.04	1
GO:0030811	regulation of nucleotide catabolic process	30	0	0.18	1
GO:0030812	negative regulation of nucleotide catabolic process	5	0	0.03	1
GO:0030813	positive regulation of nucleotide catabolic process	10	0	0.06	1
GO:0030832	regulation of actin filament length	117	0	0.71	1
GO:0030833	regulation of actin filament polymerization	111	0	0.67	1
GO:0030834	regulation of actin filament depolymerization	43	0	0.26	1
GO:0030835	negative regulation of actin filament depolymerization	42	0	0.25	1
GO:0030836	positive regulation of actin filament depolymerization	3	0	0.02	1
GO:0030837	negative regulation of actin filament polymerization	57	0	0.35	1
GO:0030838	positive regulation of actin filament polymerization	33	0	0.2	1
GO:0030845	phospholipase C-inhibiting G protein-coupled receptor signaling pathway	1	0	0.01	1
GO:0030846	termination of RNA polymerase II transcription, poly(A)-coupled	3	0	0.02	1
GO:0030847	termination of RNA polymerase II transcription, exosome-dependent	1	0	0.01	1
GO:0030850	prostate gland development	24	0	0.15	1
GO:0030851	granulocyte differentiation	17	0	0.1	1
GO:0030852	regulation of granulocyte differentiation	4	0	0.02	1
GO:0030853	negative regulation of granulocyte differentiation	4	0	0.02	1
GO:0030856	regulation of epithelial cell differentiation	58	0	0.35	1
GO:0030857	negative regulation of epithelial cell differentiation	12	0	0.07	1
GO:0030858	positive regulation of epithelial cell differentiation	10	0	0.06	1
GO:0030859	polarized epithelial cell differentiation	27	0	0.16	1
GO:0030860	regulation of polarized epithelial cell differentiation	1	0	0.01	1
GO:0030862	positive regulation of polarized epithelial cell differentiation	1	0	0.01	1
GO:0030865	cortical cytoskeleton organization	63	0	0.38	1
GO:0030866	cortical actin cytoskeleton organization	40	0	0.24	1
GO:0030879	mammary gland development	59	0	0.36	1
GO:0030885	regulation of myeloid dendritic cell activation	3	0	0.02	1
GO:0030887	positive regulation of myeloid dendritic cell activation	3	0	0.02	1
GO:0030888	regulation of B cell proliferation	22	0	0.13	1
GO:0030889	negative regulation of B cell proliferation	3	0	0.02	1
GO:0030890	positive regulation of B cell proliferation	17	0	0.1	1
GO:0030901	midbrain development	32	0	0.19	1
GO:0030902	hindbrain development	114	0	0.69	1
GO:0030903	notochord development	10	0	0.06	1
GO:0030908	protein splicing	2	0	0.01	1
GO:0030910	olfactory placode formation	1	0	0.01	1
GO:0030913	paranodal junction assembly	14	0	0.08	1
GO:0030916	otic vesicle formation	4	0	0.02	1
GO:0030917	midbrain-hindbrain boundary development	6	0	0.04	1
GO:0030920	peptidyl-serine acetylation	1	0	0.01	1
GO:0030947	regulation of vascular endothelial growth factor receptor signaling pathway	19	0	0.12	1
GO:0030948	negative regulation of vascular endothelial growth factor receptor signaling pathway	11	0	0.07	1
GO:0030949	positive regulation of vascular endothelial growth factor receptor signaling pathway	4	0	0.02	1
GO:0030950	establishment or maintenance of actin cytoskeleton polarity	5	0	0.03	1
GO:0030951	establishment or maintenance of microtubule cytoskeleton polarity	7	0	0.04	1
GO:0030952	establishment or maintenance of cytoskeleton polarity	12	0	0.07	1
GO:0030953	astral microtubule organization	7	0	0.04	1
GO:0030954	astral microtubule nucleation	1	0	0.01	1
GO:0030961	peptidyl-arginine hydroxylation	1	0	0.01	1
GO:0030970	retrograde protein transport, ER to cytosol	20	0	0.12	1
GO:0030974	thiamine pyrophosphate transmembrane transport	1	0	0.01	1
GO:0030997	regulation of centriole-centriole cohesion	1	0	0.01	1
GO:0031000	response to caffeine	5	0	0.03	1
GO:0031016	pancreas development	53	0	0.32	1
GO:0031017	exocrine pancreas development	9	0	0.05	1
GO:0031018	endocrine pancreas development	20	0	0.12	1
GO:0031022	nuclear migration along microfilament	1	0	0.01	1
GO:0031032	actomyosin structure organization	166	0	1.01	1
GO:0031033	myosin filament organization	28	0	0.17	1
GO:0031034	myosin filament assembly	22	0	0.13	1
GO:0031035	myosin filament disassembly	1	0	0.01	1
GO:0031036	myosin II filament assembly	2	0	0.01	1
GO:0031037	myosin II filament disassembly	1	0	0.01	1
GO:0031038	myosin II filament organization	8	0	0.05	1
GO:0031047	regulatory ncRNA-mediated gene silencing	120	0	0.73	1
GO:0031048	regulatory ncRNA-mediated heterochromatin formation	4	0	0.02	1
GO:0031049	programmed DNA elimination	1	0	0.01	1
GO:0031052	programmed DNA elimination by chromosome breakage	1	0	0.01	1
GO:0031053	primary miRNA processing	10	0	0.06	1
GO:0031054	pre-miRNA processing	12	0	0.07	1
GO:0031055	chromatin remodeling at centromere	2	0	0.01	1
GO:0031069	hair follicle morphogenesis	9	0	0.05	1
GO:0031077	post-embryonic camera-type eye development	5	0	0.03	1
GO:0031086	nuclear-transcribed mRNA catabolic process, deadenylation-independent decay	4	0	0.02	1
GO:0031087	deadenylation-independent decapping of nuclear-transcribed mRNA	4	0	0.02	1
GO:0031098	stress-activated protein kinase signaling cascade	30	0	0.18	1
GO:0031101	fin regeneration	5	0	0.03	1
GO:0031102	neuron projection regeneration	62	0	0.38	1
GO:0031103	axon regeneration	61	0	0.37	1
GO:0031104	dendrite regeneration	1	0	0.01	1
GO:0031106	septin ring organization	1	0	0.01	1
GO:0031109	microtubule polymerization or depolymerization	112	0	0.68	1
GO:0031110	regulation of microtubule polymerization or depolymerization	82	0	0.5	1
GO:0031111	negative regulation of microtubule polymerization or depolymerization	38	0	0.23	1
GO:0031112	positive regulation of microtubule polymerization or depolymerization	29	0	0.18	1
GO:0031113	regulation of microtubule polymerization	51	0	0.31	1
GO:0031114	regulation of microtubule depolymerization	31	0	0.19	1
GO:0031115	negative regulation of microtubule polymerization	13	0	0.08	1
GO:0031116	positive regulation of microtubule polymerization	28	0	0.17	1
GO:0031117	positive regulation of microtubule depolymerization	1	0	0.01	1
GO:0031118	rRNA pseudouridine synthesis	8	0	0.05	1
GO:0031119	tRNA pseudouridine synthesis	7	0	0.04	1
GO:0031120	snRNA pseudouridine synthesis	2	0	0.01	1
GO:0031122	cytoplasmic microtubule organization	59	0	0.36	1
GO:0031123	RNA 3'-end processing	88	0	0.53	1
GO:0031124	mRNA 3'-end processing	47	0	0.28	1
GO:0031125	rRNA 3'-end processing	8	0	0.05	1
GO:0031126	sno(s)RNA 3'-end processing	9	0	0.05	1
GO:0031128	developmental induction	11	0	0.07	1
GO:0031134	sister chromatid biorientation	9	0	0.05	1
GO:0031137	regulation of conjugation with cellular fusion	1	0	0.01	1
GO:0031138	negative regulation of conjugation with cellular fusion	1	0	0.01	1
GO:0031139	positive regulation of conjugation with cellular fusion	1	0	0.01	1
GO:0031145	anaphase-promoting complex-dependent catabolic process	22	0	0.13	1
GO:0031146	SCF-dependent proteasomal ubiquitin-dependent protein catabolic process	54	0	0.33	1
GO:0031149	sorocarp stalk cell differentiation	1	0	0.01	1
GO:0031150	sorocarp stalk development	3	0	0.02	1
GO:0031152	aggregation involved in sorocarp development	5	0	0.03	1
GO:0031154	culmination involved in sorocarp development	14	0	0.08	1
GO:0031156	regulation of sorocarp development	10	0	0.06	1
GO:0031157	regulation of aggregate size involved in sorocarp development	2	0	0.01	1
GO:0031158	negative regulation of aggregate size involved in sorocarp development	1	0	0.01	1
GO:0031161	phosphatidylinositol catabolic process	1	0	0.01	1
GO:0031163	metallo-sulfur cluster assembly	31	0	0.19	1
GO:0031167	rRNA methylation	20	0	0.12	1
GO:0031173	otolith mineralization completed early in development	3	0	0.02	1
GO:0031179	peptide modification	10	0	0.06	1
GO:0031204	post-translational protein targeting to membrane, translocation	4	0	0.02	1
GO:0031221	arabinan metabolic process	1	0	0.01	1
GO:0031222	arabinan catabolic process	1	0	0.01	1
GO:0031223	auditory behavior	9	0	0.05	1
GO:0031247	actin rod assembly	1	0	0.01	1
GO:0031268	pseudopodium organization	9	0	0.05	1
GO:0031269	pseudopodium assembly	6	0	0.04	1
GO:0031270	pseudopodium retraction	1	0	0.01	1
GO:0031272	regulation of pseudopodium assembly	5	0	0.03	1
GO:0031274	positive regulation of pseudopodium assembly	3	0	0.02	1
GO:0031279	regulation of cyclase activity	53	0	0.32	1
GO:0031280	negative regulation of cyclase activity	25	0	0.15	1
GO:0031281	positive regulation of cyclase activity	21	0	0.13	1
GO:0031282	regulation of guanylate cyclase activity	4	0	0.02	1
GO:0031283	negative regulation of guanylate cyclase activity	1	0	0.01	1
GO:0031284	positive regulation of guanylate cyclase activity	3	0	0.02	1
GO:0031285	regulation of sorocarp stalk cell differentiation	1	0	0.01	1
GO:0031287	positive regulation of sorocarp stalk cell differentiation	1	0	0.01	1
GO:0031288	sorocarp morphogenesis	7	0	0.04	1
GO:0031290	retinal ganglion cell axon guidance	24	0	0.15	1
GO:0031291	Ran protein signal transduction	4	0	0.02	1
GO:0031293	membrane protein intracellular domain proteolysis	8	0	0.05	1
GO:0031294	lymphocyte costimulation	10	0	0.06	1
GO:0031295	T cell costimulation	9	0	0.05	1
GO:0031296	B cell costimulation	1	0	0.01	1
GO:0031297	replication fork processing	34	0	0.21	1
GO:0031321	ascospore-type prospore assembly	1	0	0.01	1
GO:0031331	positive regulation of cellular catabolic process	199	0	1.21	1
GO:0031334	positive regulation of protein-containing complex assembly	115	0	0.7	1
GO:0031335	regulation of sulfur amino acid metabolic process	3	0	0.02	1
GO:0031338	regulation of vesicle fusion	16	0	0.1	1
GO:0031339	negative regulation of vesicle fusion	3	0	0.02	1
GO:0031340	positive regulation of vesicle fusion	8	0	0.05	1
GO:0031342	negative regulation of cell killing	6	0	0.04	1
GO:0031345	negative regulation of cell projection organization	117	0	0.71	1
GO:0031348	negative regulation of defense response	112	0	0.68	1
GO:0031365	N-terminal protein amino acid modification	26	0	0.16	1
GO:0031392	regulation of prostaglandin biosynthetic process	6	0	0.04	1
GO:0031393	negative regulation of prostaglandin biosynthetic process	3	0	0.02	1
GO:0031394	positive regulation of prostaglandin biosynthetic process	3	0	0.02	1
GO:0031398	positive regulation of protein ubiquitination	90	0	0.55	1
GO:0031401	positive regulation of protein modification process	441	0	2.67	1
GO:0031424	keratinization	7	0	0.04	1
GO:0031426	polycistronic mRNA processing	1	0	0.01	1
GO:0031427	response to methotrexate	1	0	0.01	1
GO:0031440	regulation of mRNA 3'-end processing	8	0	0.05	1
GO:0031441	negative regulation of mRNA 3'-end processing	4	0	0.02	1
GO:0031442	positive regulation of mRNA 3'-end processing	3	0	0.02	1
GO:0031443	fast-twitch skeletal muscle fiber contraction	2	0	0.01	1
GO:0031445	regulation of heterochromatin formation	30	0	0.18	1
GO:0031446	regulation of fast-twitch skeletal muscle fiber contraction	2	0	0.01	1
GO:0031448	positive regulation of fast-twitch skeletal muscle fiber contraction	2	0	0.01	1
GO:0031452	negative regulation of heterochromatin formation	7	0	0.04	1
GO:0031453	positive regulation of heterochromatin formation	18	0	0.11	1
GO:0031455	glycine betaine metabolic process	5	0	0.03	1
GO:0031456	glycine betaine biosynthetic process	5	0	0.03	1
GO:0031468	nuclear membrane reassembly	17	0	0.1	1
GO:0031503	protein-containing complex localization	154	0	0.93	1
GO:0031505	fungal-type cell wall organization	4	0	0.02	1
GO:0031507	heterochromatin formation	67	0	0.41	1
GO:0031508	pericentric heterochromatin formation	3	0	0.02	1
GO:0031509	subtelomeric heterochromatin formation	4	0	0.02	1
GO:0031529	ruffle organization	33	0	0.2	1
GO:0031536	positive regulation of exit from mitosis	3	0	0.02	1
GO:0031547	brain-derived neurotrophic factor receptor signaling pathway	2	0	0.01	1
GO:0031554	regulation of termination of DNA-templated transcription	4	0	0.02	1
GO:0031570	DNA integrity checkpoint signaling	94	0	0.57	1
GO:0031571	mitotic G1 DNA damage checkpoint signaling	15	0	0.09	1
GO:0031573	mitotic intra-S DNA damage checkpoint signaling	14	0	0.08	1
GO:0031577	spindle checkpoint signaling	43	0	0.26	1
GO:0031581	hemidesmosome assembly	11	0	0.07	1
GO:0031585	regulation of inositol 1,4,5-trisphosphate-sensitive calcium-release channel activity	3	0	0.02	1
GO:0031587	positive regulation of inositol 1,4,5-trisphosphate-sensitive calcium-release channel activity	2	0	0.01	1
GO:0031590	wybutosine metabolic process	9	0	0.05	1
GO:0031591	wybutosine biosynthetic process	9	0	0.05	1
GO:0031619	homologous chromosome orientation in meiotic metaphase I	1	0	0.01	1
GO:0031623	receptor internalization	61	0	0.37	1
GO:0031627	telomeric loop formation	1	0	0.01	1
GO:0031629	synaptic vesicle fusion to presynaptic active zone membrane	10	0	0.06	1
GO:0031630	regulation of synaptic vesicle fusion to presynaptic active zone membrane	6	0	0.04	1
GO:0031632	positive regulation of synaptic vesicle fusion to presynaptic active zone membrane	4	0	0.02	1
GO:0031635	adenylate cyclase-inhibiting opioid receptor signaling pathway	2	0	0.01	1
GO:0031641	regulation of myelination	28	0	0.17	1
GO:0031642	negative regulation of myelination	8	0	0.05	1
GO:0031643	positive regulation of myelination	7	0	0.04	1
GO:0031644	regulation of nervous system process	101	0	0.61	1
GO:0031645	negative regulation of nervous system process	14	0	0.08	1
GO:0031646	positive regulation of nervous system process	28	0	0.17	1
GO:0031647	regulation of protein stability	219	0	1.33	1
GO:0031648	protein destabilization	38	0	0.23	1
GO:0031649	heat generation	7	0	0.04	1
GO:0031650	regulation of heat generation	6	0	0.04	1
GO:0031651	negative regulation of heat generation	4	0	0.02	1
GO:0031652	positive regulation of heat generation	2	0	0.01	1
GO:0031663	lipopolysaccharide-mediated signaling pathway	17	0	0.1	1
GO:0031664	regulation of lipopolysaccharide-mediated signaling pathway	10	0	0.06	1
GO:0031665	negative regulation of lipopolysaccharide-mediated signaling pathway	4	0	0.02	1
GO:0031666	positive regulation of lipopolysaccharide-mediated signaling pathway	4	0	0.02	1
GO:0031668	cellular response to extracellular stimulus	181	0	1.1	1
GO:0031669	cellular response to nutrient levels	159	0	0.96	1
GO:0031670	cellular response to nutrient	21	0	0.13	1
GO:0031848	protection from non-homologous end joining at telomere	8	0	0.05	1
GO:0031860	telomeric 3' overhang formation	4	0	0.02	1
GO:0031914	negative regulation of synaptic plasticity	1	0	0.01	1
GO:0031915	positive regulation of synaptic plasticity	4	0	0.02	1
GO:0031929	TOR signaling	120	0	0.73	1
GO:0031930	mitochondria-nucleus signaling pathway	1	0	0.01	1
GO:0031943	regulation of glucocorticoid metabolic process	9	0	0.05	1
GO:0031944	negative regulation of glucocorticoid metabolic process	3	0	0.02	1
GO:0031945	positive regulation of glucocorticoid metabolic process	2	0	0.01	1
GO:0031946	regulation of glucocorticoid biosynthetic process	8	0	0.05	1
GO:0031947	negative regulation of glucocorticoid biosynthetic process	3	0	0.02	1
GO:0031948	positive regulation of glucocorticoid biosynthetic process	2	0	0.01	1
GO:0031952	regulation of protein autophosphorylation	17	0	0.1	1
GO:0031953	negative regulation of protein autophosphorylation	6	0	0.04	1
GO:0031954	positive regulation of protein autophosphorylation	9	0	0.05	1
GO:0031958	corticosteroid receptor signaling pathway	8	0	0.05	1
GO:0031990	mRNA export from nucleus in response to heat stress	4	0	0.02	1
GO:0031998	regulation of fatty acid beta-oxidation	9	0	0.05	1
GO:0031999	negative regulation of fatty acid beta-oxidation	2	0	0.01	1
GO:0032000	positive regulation of fatty acid beta-oxidation	4	0	0.02	1
GO:0032006	regulation of TOR signaling	100	0	0.61	1
GO:0032007	negative regulation of TOR signaling	40	0	0.24	1
GO:0032008	positive regulation of TOR signaling	47	0	0.28	1
GO:0032011	ARF protein signal transduction	17	0	0.1	1
GO:0032012	regulation of ARF protein signal transduction	17	0	0.1	1
GO:0032023	trypsinogen activation	1	0	0.01	1
GO:0032024	positive regulation of insulin secretion	53	0	0.32	1
GO:0032025	response to cobalt ion	2	0	0.01	1
GO:0032026	response to magnesium ion	25	0	0.15	1
GO:0032042	mitochondrial DNA metabolic process	27	0	0.16	1
GO:0032043	mitochondrial DNA catabolic process	3	0	0.02	1
GO:0032048	cardiolipin metabolic process	14	0	0.08	1
GO:0032049	cardiolipin biosynthetic process	7	0	0.04	1
GO:0032053	ciliary basal body organization	13	0	0.08	1
GO:0032055	negative regulation of translation in response to stress	1	0	0.01	1
GO:0032056	positive regulation of translation in response to stress	7	0	0.04	1
GO:0032057	negative regulation of translational initiation in response to stress	4	0	0.02	1
GO:0032058	positive regulation of translational initiation in response to stress	5	0	0.03	1
GO:0032060	bleb assembly	4	0	0.02	1
GO:0032069	regulation of nuclease activity	6	0	0.04	1
GO:0032070	regulation of deoxyribonuclease activity	4	0	0.02	1
GO:0032071	regulation of endodeoxyribonuclease activity	2	0	0.01	1
GO:0032074	negative regulation of nuclease activity	2	0	0.01	1
GO:0032075	positive regulation of nuclease activity	3	0	0.02	1
GO:0032077	positive regulation of deoxyribonuclease activity	3	0	0.02	1
GO:0032079	positive regulation of endodeoxyribonuclease activity	1	0	0.01	1
GO:0032088	negative regulation of NF-kappaB transcription factor activity	53	0	0.32	1
GO:0032092	positive regulation of protein binding	49	0	0.3	1
GO:0032095	regulation of response to food	12	0	0.07	1
GO:0032096	negative regulation of response to food	6	0	0.04	1
GO:0032097	positive regulation of response to food	6	0	0.04	1
GO:0032098	regulation of appetite	17	0	0.1	1
GO:0032099	negative regulation of appetite	6	0	0.04	1
GO:0032100	positive regulation of appetite	6	0	0.04	1
GO:0032104	regulation of response to extracellular stimulus	21	0	0.13	1
GO:0032105	negative regulation of response to extracellular stimulus	6	0	0.04	1
GO:0032106	positive regulation of response to extracellular stimulus	7	0	0.04	1
GO:0032107	regulation of response to nutrient levels	21	0	0.13	1
GO:0032108	negative regulation of response to nutrient levels	6	0	0.04	1
GO:0032109	positive regulation of response to nutrient levels	7	0	0.04	1
GO:0032119	sequestering of zinc ion	1	0	0.01	1
GO:0032147	activation of protein kinase activity	47	0	0.28	1
GO:0032148	activation of protein kinase B activity	9	0	0.05	1
GO:0032185	septin cytoskeleton organization	3	0	0.02	1
GO:0032186	cellular bud neck septin ring organization	1	0	0.01	1
GO:0032194	ubiquinone biosynthetic process via 3,4-dihydroxy-5-polyprenylbenzoate	1	0	0.01	1
GO:0032196	transposition	83	0	0.5	1
GO:0032197	retrotransposition	14	0	0.08	1
GO:0032200	telomere organization	149	0	0.9	1
GO:0032201	telomere maintenance via semi-conservative replication	5	0	0.03	1
GO:0032202	telomere assembly	2	0	0.01	1
GO:0032203	telomere formation via telomerase	2	0	0.01	1
GO:0032204	regulation of telomere maintenance	84	0	0.51	1
GO:0032205	negative regulation of telomere maintenance	31	0	0.19	1
GO:0032206	positive regulation of telomere maintenance	51	0	0.31	1
GO:0032210	regulation of telomere maintenance via telomerase	40	0	0.24	1
GO:0032211	negative regulation of telomere maintenance via telomerase	14	0	0.08	1
GO:0032212	positive regulation of telomere maintenance via telomerase	24	0	0.15	1
GO:0032218	riboflavin transport	17	0	0.1	1
GO:0032222	regulation of synaptic transmission, cholinergic	36	0	0.22	1
GO:0032223	negative regulation of synaptic transmission, cholinergic	3	0	0.02	1
GO:0032224	positive regulation of synaptic transmission, cholinergic	17	0	0.1	1
GO:0032225	regulation of synaptic transmission, dopaminergic	22	0	0.13	1
GO:0032226	positive regulation of synaptic transmission, dopaminergic	15	0	0.09	1
GO:0032229	negative regulation of synaptic transmission, GABAergic	6	0	0.04	1
GO:0032230	positive regulation of synaptic transmission, GABAergic	11	0	0.07	1
GO:0032231	regulation of actin filament bundle assembly	74	0	0.45	1
GO:0032232	negative regulation of actin filament bundle assembly	23	0	0.14	1
GO:0032233	positive regulation of actin filament bundle assembly	41	0	0.25	1
GO:0032237	activation of store-operated calcium channel activity	5	0	0.03	1
GO:0032238	adenosine transport	2	0	0.01	1
GO:0032239	regulation of nucleobase-containing compound transport	15	0	0.09	1
GO:0032240	negative regulation of nucleobase-containing compound transport	4	0	0.02	1
GO:0032241	positive regulation of nucleobase-containing compound transport	4	0	0.02	1
GO:0032252	secretory granule localization	18	0	0.11	1
GO:0032253	dense core granule localization	14	0	0.08	1
GO:0032258	cytoplasm to vacuole targeting by the Cvt pathway	6	0	0.04	1
GO:0032259	methylation	240	0	1.45	1
GO:0032261	purine nucleotide salvage	8	0	0.05	1
GO:0032262	pyrimidine nucleotide salvage	7	0	0.04	1
GO:0032263	GMP salvage	2	0	0.01	1
GO:0032264	IMP salvage	4	0	0.02	1
GO:0032271	regulation of protein polymerization	159	0	0.96	1
GO:0032272	negative regulation of protein polymerization	70	0	0.42	1
GO:0032273	positive regulation of protein polymerization	61	0	0.37	1
GO:0032274	gonadotropin secretion	6	0	0.04	1
GO:0032275	luteinizing hormone secretion	6	0	0.04	1
GO:0032276	regulation of gonadotropin secretion	5	0	0.03	1
GO:0032277	negative regulation of gonadotropin secretion	3	0	0.02	1
GO:0032278	positive regulation of gonadotropin secretion	2	0	0.01	1
GO:0032286	central nervous system myelin maintenance	3	0	0.02	1
GO:0032287	peripheral nervous system myelin maintenance	7	0	0.04	1
GO:0032288	myelin assembly	30	0	0.18	1
GO:0032289	central nervous system myelin formation	6	0	0.04	1
GO:0032290	peripheral nervous system myelin formation	7	0	0.04	1
GO:0032291	axon ensheathment in central nervous system	17	0	0.1	1
GO:0032292	peripheral nervous system axon ensheathment	28	0	0.17	1
GO:0032303	regulation of icosanoid secretion	15	0	0.09	1
GO:0032304	negative regulation of icosanoid secretion	4	0	0.02	1
GO:0032305	positive regulation of icosanoid secretion	12	0	0.07	1
GO:0032306	regulation of prostaglandin secretion	3	0	0.02	1
GO:0032308	positive regulation of prostaglandin secretion	3	0	0.02	1
GO:0032310	prostaglandin secretion	8	0	0.05	1
GO:0032324	molybdopterin cofactor biosynthetic process	16	0	0.1	1
GO:0032328	alanine transport	4	0	0.02	1
GO:0032329	serine transport	2	0	0.01	1
GO:0032332	positive regulation of chondrocyte differentiation	7	0	0.04	1
GO:0032342	aldosterone biosynthetic process	6	0	0.04	1
GO:0032344	regulation of aldosterone metabolic process	5	0	0.03	1
GO:0032345	negative regulation of aldosterone metabolic process	3	0	0.02	1
GO:0032346	positive regulation of aldosterone metabolic process	2	0	0.01	1
GO:0032347	regulation of aldosterone biosynthetic process	5	0	0.03	1
GO:0032348	negative regulation of aldosterone biosynthetic process	3	0	0.02	1
GO:0032349	positive regulation of aldosterone biosynthetic process	2	0	0.01	1
GO:0032350	regulation of hormone metabolic process	22	0	0.13	1
GO:0032351	negative regulation of hormone metabolic process	9	0	0.05	1
GO:0032352	positive regulation of hormone metabolic process	10	0	0.06	1
GO:0032353	negative regulation of hormone biosynthetic process	8	0	0.05	1
GO:0032355	response to estradiol	59	0	0.36	1
GO:0032364	intracellular oxygen homeostasis	6	0	0.04	1
GO:0032365	intracellular lipid transport	58	0	0.35	1
GO:0032366	intracellular sterol transport	42	0	0.25	1
GO:0032367	intracellular cholesterol transport	41	0	0.25	1
GO:0032368	regulation of lipid transport	94	0	0.57	1
GO:0032369	negative regulation of lipid transport	20	0	0.12	1
GO:0032370	positive regulation of lipid transport	66	0	0.4	1
GO:0032371	regulation of sterol transport	55	0	0.33	1
GO:0032372	negative regulation of sterol transport	10	0	0.06	1
GO:0032373	positive regulation of sterol transport	40	0	0.24	1
GO:0032374	regulation of cholesterol transport	55	0	0.33	1
GO:0032375	negative regulation of cholesterol transport	10	0	0.06	1
GO:0032376	positive regulation of cholesterol transport	40	0	0.24	1
GO:0032377	regulation of intracellular lipid transport	8	0	0.05	1
GO:0032378	negative regulation of intracellular lipid transport	5	0	0.03	1
GO:0032379	positive regulation of intracellular lipid transport	2	0	0.01	1
GO:0032380	regulation of intracellular sterol transport	6	0	0.04	1
GO:0032381	negative regulation of intracellular sterol transport	5	0	0.03	1
GO:0032383	regulation of intracellular cholesterol transport	6	0	0.04	1
GO:0032384	negative regulation of intracellular cholesterol transport	5	0	0.03	1
GO:0032387	negative regulation of intracellular transport	52	0	0.32	1
GO:0032392	DNA geometric change	65	0	0.39	1
GO:0032400	melanosome localization	24	0	0.15	1
GO:0032401	establishment of melanosome localization	22	0	0.13	1
GO:0032402	melanosome transport	22	0	0.13	1
GO:0032409	regulation of transporter activity	172	0	1.04	1
GO:0032410	negative regulation of transporter activity	49	0	0.3	1
GO:0032411	positive regulation of transporter activity	99	0	0.6	1
GO:0032412	regulation of monoatomic ion transmembrane transporter activity	156	0	0.95	1
GO:0032413	negative regulation of ion transmembrane transporter activity	47	0	0.28	1
GO:0032414	positive regulation of ion transmembrane transporter activity	92	0	0.56	1
GO:0032415	regulation of sodium:proton antiporter activity	2	0	0.01	1
GO:0032417	positive regulation of sodium:proton antiporter activity	2	0	0.01	1
GO:0032418	lysosome localization	38	0	0.23	1
GO:0032423	regulation of mismatch repair	1	0	0.01	1
GO:0032425	positive regulation of mismatch repair	1	0	0.01	1
GO:0032429	regulation of phospholipase A2 activity	5	0	0.03	1
GO:0032430	positive regulation of phospholipase A2 activity	1	0	0.01	1
GO:0032435	negative regulation of proteasomal ubiquitin-dependent protein catabolic process	19	0	0.12	1
GO:0032438	melanosome organization	31	0	0.19	1
GO:0032447	protein urmylation	4	0	0.02	1
GO:0032459	regulation of protein oligomerization	5	0	0.03	1
GO:0032460	negative regulation of protein oligomerization	1	0	0.01	1
GO:0032461	positive regulation of protein oligomerization	4	0	0.02	1
GO:0032462	regulation of protein homooligomerization	5	0	0.03	1
GO:0032463	negative regulation of protein homooligomerization	1	0	0.01	1
GO:0032464	positive regulation of protein homooligomerization	4	0	0.02	1
GO:0032465	regulation of cytokinesis	78	0	0.47	1
GO:0032466	negative regulation of cytokinesis	4	0	0.02	1
GO:0032467	positive regulation of cytokinesis	24	0	0.15	1
GO:0032468	Golgi calcium ion homeostasis	4	0	0.02	1
GO:0032470	positive regulation of endoplasmic reticulum calcium ion concentration	3	0	0.02	1
GO:0032471	negative regulation of endoplasmic reticulum calcium ion concentration	4	0	0.02	1
GO:0032472	Golgi calcium ion transport	4	0	0.02	1
GO:0032474	otolith morphogenesis	14	0	0.08	1
GO:0032475	otolith formation	1	0	0.01	1
GO:0032480	negative regulation of type I interferon production	17	0	0.1	1
GO:0032482	Rab protein signal transduction	18	0	0.11	1
GO:0032483	regulation of Rab protein signal transduction	7	0	0.04	1
GO:0032484	Ral protein signal transduction	1	0	0.01	1
GO:0032485	regulation of Ral protein signal transduction	1	0	0.01	1
GO:0032486	Rap protein signal transduction	8	0	0.05	1
GO:0032487	regulation of Rap protein signal transduction	2	0	0.01	1
GO:0032488	Cdc42 protein signal transduction	11	0	0.07	1
GO:0032489	regulation of Cdc42 protein signal transduction	5	0	0.03	1
GO:0032490	detection of molecule of bacterial origin	9	0	0.05	1
GO:0032491	detection of molecule of fungal origin	1	0	0.01	1
GO:0032493	response to bacterial lipoprotein	6	0	0.04	1
GO:0032494	response to peptidoglycan	2	0	0.01	1
GO:0032495	response to muramyl dipeptide	7	0	0.04	1
GO:0032497	detection of lipopolysaccharide	4	0	0.02	1
GO:0032504	multicellular organism reproduction	743	0	4.5	1
GO:0032505	reproduction of a single-celled organism	5	0	0.03	1
GO:0032506	cytokinetic process	34	0	0.21	1
GO:0032508	DNA duplex unwinding	61	0	0.37	1
GO:0032509	endosome transport via multivesicular body sorting pathway	27	0	0.16	1
GO:0032510	endosome to lysosome transport via multivesicular body sorting pathway	9	0	0.05	1
GO:0032511	late endosome to vacuole transport via multivesicular body sorting pathway	15	0	0.09	1
GO:0032515	negative regulation of phosphoprotein phosphatase activity	16	0	0.1	1
GO:0032516	positive regulation of phosphoprotein phosphatase activity	9	0	0.05	1
GO:0032525	somite rostral/caudal axis specification	5	0	0.03	1
GO:0032526	response to retinoic acid	41	0	0.25	1
GO:0032528	microvillus organization	24	0	0.15	1
GO:0032529	follicle cell microvillus organization	9	0	0.05	1
GO:0032530	regulation of microvillus organization	11	0	0.07	1
GO:0032531	regulation of follicle cell microvillus organization	5	0	0.03	1
GO:0032532	regulation of microvillus length	9	0	0.05	1
GO:0032533	regulation of follicle cell microvillus length	5	0	0.03	1
GO:0032534	regulation of microvillus assembly	2	0	0.01	1
GO:0032536	regulation of cell projection size	11	0	0.07	1
GO:0032543	mitochondrial translation	97	0	0.59	1
GO:0032570	response to progesterone	16	0	0.1	1
GO:0032571	response to vitamin K	8	0	0.05	1
GO:0032594	protein transport within lipid bilayer	2	0	0.01	1
GO:0032596	protein transport into membrane raft	1	0	0.01	1
GO:0032601	connective tissue growth factor production	1	0	0.01	1
GO:0032602	chemokine production	44	0	0.27	1
GO:0032604	granulocyte macrophage colony-stimulating factor production	5	0	0.03	1
GO:0032607	interferon-alpha production	7	0	0.04	1
GO:0032609	type II interferon production	26	0	0.16	1
GO:0032610	interleukin-1 alpha production	4	0	0.02	1
GO:0032611	interleukin-1 beta production	32	0	0.19	1
GO:0032612	interleukin-1 production	36	0	0.22	1
GO:0032613	interleukin-10 production	14	0	0.08	1
GO:0032615	interleukin-12 production	19	0	0.12	1
GO:0032616	interleukin-13 production	2	0	0.01	1
GO:0032618	interleukin-15 production	1	0	0.01	1
GO:0032620	interleukin-17 production	9	0	0.05	1
GO:0032623	interleukin-2 production	18	0	0.11	1
GO:0032627	interleukin-23 production	2	0	0.01	1
GO:0032632	interleukin-3 production	1	0	0.01	1
GO:0032633	interleukin-4 production	7	0	0.04	1
GO:0032634	interleukin-5 production	2	0	0.01	1
GO:0032635	interleukin-6 production	58	0	0.35	1
GO:0032637	interleukin-8 production	26	0	0.16	1
GO:0032640	tumor necrosis factor production	73	0	0.44	1
GO:0032642	regulation of chemokine production	44	0	0.27	1
GO:0032643	regulation of connective tissue growth factor production	1	0	0.01	1
GO:0032645	regulation of granulocyte macrophage colony-stimulating factor production	5	0	0.03	1
GO:0032647	regulation of interferon-alpha production	7	0	0.04	1
GO:0032649	regulation of type II interferon production	26	0	0.16	1
GO:0032650	regulation of interleukin-1 alpha production	4	0	0.02	1
GO:0032651	regulation of interleukin-1 beta production	32	0	0.19	1
GO:0032652	regulation of interleukin-1 production	36	0	0.22	1
GO:0032653	regulation of interleukin-10 production	14	0	0.08	1
GO:0032655	regulation of interleukin-12 production	19	0	0.12	1
GO:0032656	regulation of interleukin-13 production	2	0	0.01	1
GO:0032658	regulation of interleukin-15 production	1	0	0.01	1
GO:0032660	regulation of interleukin-17 production	9	0	0.05	1
GO:0032663	regulation of interleukin-2 production	18	0	0.11	1
GO:0032667	regulation of interleukin-23 production	2	0	0.01	1
GO:0032672	regulation of interleukin-3 production	1	0	0.01	1
GO:0032673	regulation of interleukin-4 production	7	0	0.04	1
GO:0032674	regulation of interleukin-5 production	2	0	0.01	1
GO:0032675	regulation of interleukin-6 production	58	0	0.35	1
GO:0032677	regulation of interleukin-8 production	26	0	0.16	1
GO:0032680	regulation of tumor necrosis factor production	73	0	0.44	1
GO:0032682	negative regulation of chemokine production	16	0	0.1	1
GO:0032687	negative regulation of interferon-alpha production	2	0	0.01	1
GO:0032688	negative regulation of interferon-beta production	8	0	0.05	1
GO:0032689	negative regulation of type II interferon production	5	0	0.03	1
GO:0032690	negative regulation of interleukin-1 alpha production	1	0	0.01	1
GO:0032691	negative regulation of interleukin-1 beta production	16	0	0.1	1
GO:0032692	negative regulation of interleukin-1 production	18	0	0.11	1
GO:0032693	negative regulation of interleukin-10 production	4	0	0.02	1
GO:0032695	negative regulation of interleukin-12 production	7	0	0.04	1
GO:0032696	negative regulation of interleukin-13 production	1	0	0.01	1
GO:0032700	negative regulation of interleukin-17 production	4	0	0.02	1
GO:0032703	negative regulation of interleukin-2 production	4	0	0.02	1
GO:0032707	negative regulation of interleukin-23 production	1	0	0.01	1
GO:0032714	negative regulation of interleukin-5 production	1	0	0.01	1
GO:0032715	negative regulation of interleukin-6 production	17	0	0.1	1
GO:0032717	negative regulation of interleukin-8 production	7	0	0.04	1
GO:0032720	negative regulation of tumor necrosis factor production	40	0	0.24	1
GO:0032722	positive regulation of chemokine production	28	0	0.17	1
GO:0032723	positive regulation of connective tissue growth factor production	1	0	0.01	1
GO:0032725	positive regulation of granulocyte macrophage colony-stimulating factor production	5	0	0.03	1
GO:0032727	positive regulation of interferon-alpha production	5	0	0.03	1
GO:0032729	positive regulation of type II interferon production	21	0	0.13	1
GO:0032730	positive regulation of interleukin-1 alpha production	3	0	0.02	1
GO:0032731	positive regulation of interleukin-1 beta production	15	0	0.09	1
GO:0032732	positive regulation of interleukin-1 production	17	0	0.1	1
GO:0032733	positive regulation of interleukin-10 production	10	0	0.06	1
GO:0032735	positive regulation of interleukin-12 production	11	0	0.07	1
GO:0032736	positive regulation of interleukin-13 production	1	0	0.01	1
GO:0032738	positive regulation of interleukin-15 production	1	0	0.01	1
GO:0032740	positive regulation of interleukin-17 production	5	0	0.03	1
GO:0032743	positive regulation of interleukin-2 production	14	0	0.08	1
GO:0032747	positive regulation of interleukin-23 production	1	0	0.01	1
GO:0032752	positive regulation of interleukin-3 production	1	0	0.01	1
GO:0032753	positive regulation of interleukin-4 production	7	0	0.04	1
GO:0032754	positive regulation of interleukin-5 production	1	0	0.01	1
GO:0032755	positive regulation of interleukin-6 production	36	0	0.22	1
GO:0032757	positive regulation of interleukin-8 production	19	0	0.12	1
GO:0032760	positive regulation of tumor necrosis factor production	32	0	0.19	1
GO:0032762	mast cell cytokine production	2	0	0.01	1
GO:0032763	regulation of mast cell cytokine production	2	0	0.01	1
GO:0032764	negative regulation of mast cell cytokine production	1	0	0.01	1
GO:0032765	positive regulation of mast cell cytokine production	1	0	0.01	1
GO:0032768	regulation of monooxygenase activity	26	0	0.16	1
GO:0032769	negative regulation of monooxygenase activity	3	0	0.02	1
GO:0032770	positive regulation of monooxygenase activity	21	0	0.13	1
GO:0032771	regulation of tyrosinase activity	1	0	0.01	1
GO:0032773	positive regulation of tyrosinase activity	1	0	0.01	1
GO:0032775	DNA methylation on adenine	2	0	0.01	1
GO:0032776	DNA methylation on cytosine	3	0	0.02	1
GO:0032780	negative regulation of ATP-dependent activity	14	0	0.08	1
GO:0032781	positive regulation of ATP-dependent activity	20	0	0.12	1
GO:0032782	bile acid secretion	13	0	0.08	1
GO:0032784	regulation of DNA-templated transcription elongation	46	0	0.28	1
GO:0032785	negative regulation of DNA-templated transcription, elongation	15	0	0.09	1
GO:0032786	positive regulation of DNA-templated transcription, elongation	29	0	0.18	1
GO:0032790	ribosome disassembly	19	0	0.12	1
GO:0032792	negative regulation of CREB transcription factor activity	2	0	0.01	1
GO:0032793	positive regulation of CREB transcription factor activity	10	0	0.06	1
GO:0032796	uropod organization	1	0	0.01	1
GO:0032799	low-density lipoprotein receptor particle metabolic process	6	0	0.04	1
GO:0032802	low-density lipoprotein particle receptor catabolic process	6	0	0.04	1
GO:0032803	regulation of low-density lipoprotein particle receptor catabolic process	6	0	0.04	1
GO:0032804	negative regulation of low-density lipoprotein particle receptor catabolic process	1	0	0.01	1
GO:0032805	positive regulation of low-density lipoprotein particle receptor catabolic process	5	0	0.03	1
GO:0032811	negative regulation of epinephrine secretion	5	0	0.03	1
GO:0032814	regulation of natural killer cell activation	13	0	0.08	1
GO:0032815	negative regulation of natural killer cell activation	2	0	0.01	1
GO:0032816	positive regulation of natural killer cell activation	8	0	0.05	1
GO:0032817	regulation of natural killer cell proliferation	3	0	0.02	1
GO:0032819	positive regulation of natural killer cell proliferation	3	0	0.02	1
GO:0032823	regulation of natural killer cell differentiation	4	0	0.02	1
GO:0032825	positive regulation of natural killer cell differentiation	3	0	0.02	1
GO:0032835	glomerulus development	33	0	0.2	1
GO:0032836	glomerular basement membrane development	5	0	0.03	1
GO:0032847	regulation of cellular pH reduction	9	0	0.05	1
GO:0032848	negative regulation of cellular pH reduction	1	0	0.01	1
GO:0032849	positive regulation of cellular pH reduction	7	0	0.04	1
GO:0032872	regulation of stress-activated MAPK cascade	13	0	0.08	1
GO:0032873	negative regulation of stress-activated MAPK cascade	5	0	0.03	1
GO:0032874	positive regulation of stress-activated MAPK cascade	6	0	0.04	1
GO:0032875	regulation of DNA endoreduplication	5	0	0.03	1
GO:0032876	negative regulation of DNA endoreduplication	4	0	0.02	1
GO:0032877	positive regulation of DNA endoreduplication	1	0	0.01	1
GO:0032878	regulation of establishment or maintenance of cell polarity	25	0	0.15	1
GO:0032881	regulation of polysaccharide metabolic process	27	0	0.16	1
GO:0032885	regulation of polysaccharide biosynthetic process	22	0	0.13	1
GO:0032886	regulation of microtubule-based process	217	0	1.32	1
GO:0032889	regulation of vacuole fusion, non-autophagic	1	0	0.01	1
GO:0032890	regulation of organic acid transport	44	0	0.27	1
GO:0032891	negative regulation of organic acid transport	16	0	0.1	1
GO:0032892	positive regulation of organic acid transport	27	0	0.16	1
GO:0032897	negative regulation of viral transcription	3	0	0.02	1
GO:0032898	neurotrophin production	2	0	0.01	1
GO:0032902	nerve growth factor production	2	0	0.01	1
GO:0032905	transforming growth factor beta1 production	3	0	0.02	1
GO:0032906	transforming growth factor beta2 production	6	0	0.04	1
GO:0032907	transforming growth factor beta3 production	1	0	0.01	1
GO:0032908	regulation of transforming growth factor beta1 production	2	0	0.01	1
GO:0032909	regulation of transforming growth factor beta2 production	6	0	0.04	1
GO:0032910	regulation of transforming growth factor beta3 production	1	0	0.01	1
GO:0032911	negative regulation of transforming growth factor beta1 production	1	0	0.01	1
GO:0032914	positive regulation of transforming growth factor beta1 production	2	0	0.01	1
GO:0032915	positive regulation of transforming growth factor beta2 production	1	0	0.01	1
GO:0032916	positive regulation of transforming growth factor beta3 production	1	0	0.01	1
GO:0032919	spermine acetylation	2	0	0.01	1
GO:0032920	putrescine acetylation	2	0	0.01	1
GO:0032922	circadian regulation of gene expression	54	0	0.33	1
GO:0032923	organic phosphonate biosynthetic process	3	0	0.02	1
GO:0032924	activin receptor signaling pathway	12	0	0.07	1
GO:0032925	regulation of activin receptor signaling pathway	7	0	0.04	1
GO:0032926	negative regulation of activin receptor signaling pathway	4	0	0.02	1
GO:0032927	positive regulation of activin receptor signaling pathway	4	0	0.02	1
GO:0032928	regulation of superoxide anion generation	13	0	0.08	1
GO:0032929	negative regulation of superoxide anion generation	5	0	0.03	1
GO:0032930	positive regulation of superoxide anion generation	7	0	0.04	1
GO:0032933	SREBP signaling pathway	5	0	0.03	1
GO:0032940	secretion by cell	546	0	3.31	1
GO:0032943	mononuclear cell proliferation	86	0	0.52	1
GO:0032944	regulation of mononuclear cell proliferation	71	0	0.43	1
GO:0032945	negative regulation of mononuclear cell proliferation	20	0	0.12	1
GO:0032946	positive regulation of mononuclear cell proliferation	40	0	0.24	1
GO:0032950	regulation of beta-glucan metabolic process	5	0	0.03	1
GO:0032951	regulation of beta-glucan biosynthetic process	5	0	0.03	1
GO:0032952	regulation of (1->3)-beta-D-glucan metabolic process	1	0	0.01	1
GO:0032953	regulation of (1->3)-beta-D-glucan biosynthetic process	1	0	0.01	1
GO:0032954	regulation of cytokinetic process	4	0	0.02	1
GO:0032956	regulation of actin cytoskeleton organization	244	0	1.48	1
GO:0032957	inositol trisphosphate metabolic process	5	0	0.03	1
GO:0032958	inositol phosphate biosynthetic process	13	0	0.08	1
GO:0032959	inositol trisphosphate biosynthetic process	2	0	0.01	1
GO:0032963	collagen metabolic process	68	0	0.41	1
GO:0032964	collagen biosynthetic process	11	0	0.07	1
GO:0032965	regulation of collagen biosynthetic process	8	0	0.05	1
GO:0032966	negative regulation of collagen biosynthetic process	1	0	0.01	1
GO:0032967	positive regulation of collagen biosynthetic process	4	0	0.02	1
GO:0032968	positive regulation of transcription elongation by RNA polymerase II	19	0	0.12	1
GO:0032970	regulation of actin filament-based process	265	0	1.61	1
GO:0032976	release of matrix enzymes from mitochondria	2	0	0.01	1
GO:0032978	protein insertion into membrane from inner side	3	0	0.02	1
GO:0032979	protein insertion into mitochondrial inner membrane from matrix	3	0	0.02	1
GO:0032981	mitochondrial respiratory chain complex I assembly	37	0	0.22	1
GO:0032986	protein-DNA complex disassembly	11	0	0.07	1
GO:0032988	protein-RNA complex disassembly	5	0	0.03	1
GO:0033002	muscle cell proliferation	116	0	0.7	1
GO:0033003	regulation of mast cell activation	7	0	0.04	1
GO:0033004	negative regulation of mast cell activation	1	0	0.01	1
GO:0033005	positive regulation of mast cell activation	1	0	0.01	1
GO:0033006	regulation of mast cell activation involved in immune response	1	0	0.01	1
GO:0033007	negative regulation of mast cell activation involved in immune response	1	0	0.01	1
GO:0033013	tetrapyrrole metabolic process	74	0	0.45	1
GO:0033014	tetrapyrrole biosynthetic process	28	0	0.17	1
GO:0033015	tetrapyrrole catabolic process	21	0	0.13	1
GO:0033023	mast cell homeostasis	5	0	0.03	1
GO:0033024	mast cell apoptotic process	1	0	0.01	1
GO:0033025	regulation of mast cell apoptotic process	1	0	0.01	1
GO:0033028	myeloid cell apoptotic process	14	0	0.08	1
GO:0033029	regulation of neutrophil apoptotic process	4	0	0.02	1
GO:0033031	positive regulation of neutrophil apoptotic process	1	0	0.01	1
GO:0033032	regulation of myeloid cell apoptotic process	13	0	0.08	1
GO:0033033	negative regulation of myeloid cell apoptotic process	4	0	0.02	1
GO:0033034	positive regulation of myeloid cell apoptotic process	4	0	0.02	1
GO:0033037	polysaccharide localization	4	0	0.02	1
GO:0033044	regulation of chromosome organization	197	0	1.19	1
GO:0033045	regulation of sister chromatid segregation	75	0	0.45	1
GO:0033046	negative regulation of sister chromatid segregation	42	0	0.25	1
GO:0033047	regulation of mitotic sister chromatid segregation	43	0	0.26	1
GO:0033048	negative regulation of mitotic sister chromatid segregation	42	0	0.25	1
GO:0033058	directional locomotion	7	0	0.04	1
GO:0033059	cellular pigmentation	59	0	0.36	1
GO:0033060	ocellus pigmentation	3	0	0.02	1
GO:0033076	isoquinoline alkaloid metabolic process	3	0	0.02	1
GO:0033077	T cell differentiation in thymus	24	0	0.15	1
GO:0033078	extrathymic T cell differentiation	1	0	0.01	1
GO:0033079	immature T cell proliferation	4	0	0.02	1
GO:0033080	immature T cell proliferation in thymus	4	0	0.02	1
GO:0033081	regulation of T cell differentiation in thymus	3	0	0.02	1
GO:0033082	regulation of extrathymic T cell differentiation	1	0	0.01	1
GO:0033083	regulation of immature T cell proliferation	2	0	0.01	1
GO:0033084	regulation of immature T cell proliferation in thymus	2	0	0.01	1
GO:0033085	negative regulation of T cell differentiation in thymus	1	0	0.01	1
GO:0033091	positive regulation of immature T cell proliferation	2	0	0.01	1
GO:0033092	positive regulation of immature T cell proliferation in thymus	2	0	0.01	1
GO:0033108	mitochondrial respiratory chain complex assembly	63	0	0.38	1
GO:0033119	negative regulation of RNA splicing	14	0	0.08	1
GO:0033120	positive regulation of RNA splicing	26	0	0.16	1
GO:0033121	regulation of purine nucleotide catabolic process	30	0	0.18	1
GO:0033122	negative regulation of purine nucleotide catabolic process	5	0	0.03	1
GO:0033123	positive regulation of purine nucleotide catabolic process	10	0	0.06	1
GO:0033131	regulation of glucokinase activity	7	0	0.04	1
GO:0033132	negative regulation of glucokinase activity	3	0	0.02	1
GO:0033133	positive regulation of glucokinase activity	4	0	0.02	1
GO:0033135	regulation of peptidyl-serine phosphorylation	72	0	0.44	1
GO:0033137	negative regulation of peptidyl-serine phosphorylation	13	0	0.08	1
GO:0033138	positive regulation of peptidyl-serine phosphorylation	54	0	0.33	1
GO:0033139	regulation of peptidyl-serine phosphorylation of STAT protein	10	0	0.06	1
GO:0033140	negative regulation of peptidyl-serine phosphorylation of STAT protein	4	0	0.02	1
GO:0033141	positive regulation of peptidyl-serine phosphorylation of STAT protein	6	0	0.04	1
GO:0033143	regulation of intracellular steroid hormone receptor signaling pathway	54	0	0.33	1
GO:0033144	negative regulation of intracellular steroid hormone receptor signaling pathway	23	0	0.14	1
GO:0033145	positive regulation of intracellular steroid hormone receptor signaling pathway	12	0	0.07	1
GO:0033146	regulation of intracellular estrogen receptor signaling pathway	27	0	0.16	1
GO:0033147	negative regulation of intracellular estrogen receptor signaling pathway	13	0	0.08	1
GO:0033148	positive regulation of intracellular estrogen receptor signaling pathway	9	0	0.05	1
GO:0033151	V(D)J recombination	13	0	0.08	1
GO:0033152	immunoglobulin V(D)J recombination	8	0	0.05	1
GO:0033153	T cell receptor V(D)J recombination	3	0	0.02	1
GO:0033173	calcineurin-NFAT signaling cascade	19	0	0.12	1
GO:0033189	response to vitamin A	10	0	0.06	1
GO:0033194	response to hydroperoxide	14	0	0.08	1
GO:0033197	response to vitamin E	7	0	0.04	1
GO:0033198	response to ATP	18	0	0.11	1
GO:0033206	meiotic cytokinesis	8	0	0.05	1
GO:0033209	tumor necrosis factor-mediated signaling pathway	41	0	0.25	1
GO:0033210	leptin-mediated signaling pathway	6	0	0.04	1
GO:0033211	adiponectin-activated signaling pathway	5	0	0.03	1
GO:0033212	iron import into cell	6	0	0.04	1
GO:0033227	dsRNA transport	4	0	0.02	1
GO:0033231	carbohydrate export	4	0	0.02	1
GO:0033233	regulation of protein sumoylation	8	0	0.05	1
GO:0033234	negative regulation of protein sumoylation	2	0	0.01	1
GO:0033235	positive regulation of protein sumoylation	4	0	0.02	1
GO:0033239	negative regulation of amine metabolic process	1	0	0.01	1
GO:0033240	positive regulation of amine metabolic process	6	0	0.04	1
GO:0033260	nuclear DNA replication	31	0	0.19	1
GO:0033262	regulation of nuclear cell cycle DNA replication	11	0	0.07	1
GO:0033273	response to vitamin	57	0	0.35	1
GO:0033275	actin-myosin filament sliding	1	0	0.01	1
GO:0033278	cell proliferation in midbrain	3	0	0.02	1
GO:0033280	response to vitamin D	21	0	0.13	1
GO:0033292	T-tubule organization	11	0	0.07	1
GO:0033298	contractile vacuole organization	4	0	0.02	1
GO:0033299	secretion of lysosomal enzymes	15	0	0.09	1
GO:0033301	cell cycle comprising mitosis without cytokinesis	3	0	0.02	1
GO:0033306	phytol metabolic process	2	0	0.01	1
GO:0033313	meiotic cell cycle checkpoint signaling	16	0	0.1	1
GO:0033314	mitotic DNA replication checkpoint signaling	11	0	0.07	1
GO:0033316	meiotic spindle assembly checkpoint signaling	8	0	0.05	1
GO:0033319	UDP-D-xylose metabolic process	1	0	0.01	1
GO:0033320	UDP-D-xylose biosynthetic process	1	0	0.01	1
GO:0033326	cerebrospinal fluid secretion	7	0	0.04	1
GO:0033327	Leydig cell differentiation	4	0	0.02	1
GO:0033333	fin development	6	0	0.04	1
GO:0033334	fin morphogenesis	6	0	0.04	1
GO:0033336	caudal fin development	1	0	0.01	1
GO:0033338	medial fin development	1	0	0.01	1
GO:0033339	pectoral fin development	5	0	0.03	1
GO:0033341	regulation of collagen binding	3	0	0.02	1
GO:0033342	negative regulation of collagen binding	3	0	0.02	1
GO:0033344	cholesterol efflux	52	0	0.32	1
GO:0033345	asparagine catabolic process via L-aspartate	2	0	0.01	1
GO:0033353	S-adenosylmethionine cycle	6	0	0.04	1
GO:0033355	ascorbate glutathione cycle	1	0	0.01	1
GO:0033363	secretory granule organization	36	0	0.22	1
GO:0033364	mast cell secretory granule organization	2	0	0.01	1
GO:0033383	geranyl diphosphate metabolic process	12	0	0.07	1
GO:0033384	geranyl diphosphate biosynthetic process	11	0	0.07	1
GO:0033385	geranylgeranyl diphosphate metabolic process	3	0	0.02	1
GO:0033386	geranylgeranyl diphosphate biosynthetic process	2	0	0.01	1
GO:0033387	putrescine biosynthetic process from ornithine	3	0	0.02	1
GO:0033396	beta-alanine biosynthetic process via 3-ureidopropionate	1	0	0.01	1
GO:0033477	S-methylmethionine metabolic process	3	0	0.02	1
GO:0033489	cholesterol biosynthetic process via desmosterol	2	0	0.01	1
GO:0033490	cholesterol biosynthetic process via lathosterol	1	0	0.01	1
GO:0033494	ferulate metabolic process	1	0	0.01	1
GO:0033499	galactose catabolic process via UDP-galactose	5	0	0.03	1
GO:0033504	floor plate development	5	0	0.03	1
GO:0033505	floor plate morphogenesis	2	0	0.01	1
GO:0033512	L-lysine catabolic process to acetyl-CoA via saccharopine	10	0	0.06	1
GO:0033514	L-lysine catabolic process to acetyl-CoA via L-pipecolate	2	0	0.01	1
GO:0033539	fatty acid beta-oxidation using acyl-CoA dehydrogenase	9	0	0.05	1
GO:0033540	fatty acid beta-oxidation using acyl-CoA oxidase	8	0	0.05	1
GO:0033552	response to vitamin B3	1	0	0.01	1
GO:0033555	multicellular organismal response to stress	56	0	0.34	1
GO:0033563	dorsal/ventral axon guidance	9	0	0.05	1
GO:0033564	anterior/posterior axon guidance	6	0	0.04	1
GO:0033566	gamma-tubulin complex localization	3	0	0.02	1
GO:0033567	DNA replication, Okazaki fragment processing	2	0	0.01	1
GO:0033572	transferrin transport	5	0	0.03	1
GO:0033574	response to testosterone	21	0	0.13	1
GO:0033591	response to L-ascorbic acid	4	0	0.02	1
GO:0033598	mammary gland epithelial cell proliferation	9	0	0.05	1
GO:0033599	regulation of mammary gland epithelial cell proliferation	3	0	0.02	1
GO:0033600	negative regulation of mammary gland epithelial cell proliferation	1	0	0.01	1
GO:0033601	positive regulation of mammary gland epithelial cell proliferation	1	0	0.01	1
GO:0033602	negative regulation of dopamine secretion	7	0	0.04	1
GO:0033603	positive regulation of dopamine secretion	5	0	0.03	1
GO:0033604	negative regulation of catecholamine secretion	10	0	0.06	1
GO:0033605	positive regulation of catecholamine secretion	5	0	0.03	1
GO:0033615	mitochondrial proton-transporting ATP synthase complex assembly	5	0	0.03	1
GO:0033617	mitochondrial cytochrome c oxidase assembly	17	0	0.1	1
GO:0033619	membrane protein proteolysis	35	0	0.21	1
GO:0033621	nuclear-transcribed mRNA catabolic process, meiosis-specific transcripts	1	0	0.01	1
GO:0033622	integrin activation	13	0	0.08	1
GO:0033623	regulation of integrin activation	10	0	0.06	1
GO:0033624	negative regulation of integrin activation	4	0	0.02	1
GO:0033625	positive regulation of integrin activation	4	0	0.02	1
GO:0033627	cell adhesion mediated by integrin	42	0	0.25	1
GO:0033628	regulation of cell adhesion mediated by integrin	13	0	0.08	1
GO:0033629	negative regulation of cell adhesion mediated by integrin	2	0	0.01	1
GO:0033630	positive regulation of cell adhesion mediated by integrin	7	0	0.04	1
GO:0033631	cell-cell adhesion mediated by integrin	3	0	0.02	1
GO:0033632	regulation of cell-cell adhesion mediated by integrin	2	0	0.01	1
GO:0033634	positive regulation of cell-cell adhesion mediated by integrin	1	0	0.01	1
GO:0033674	positive regulation of kinase activity	225	0	1.36	1
GO:0033684	regulation of luteinizing hormone secretion	5	0	0.03	1
GO:0033685	negative regulation of luteinizing hormone secretion	3	0	0.02	1
GO:0033686	positive regulation of luteinizing hormone secretion	2	0	0.01	1
GO:0033687	osteoblast proliferation	21	0	0.13	1
GO:0033688	regulation of osteoblast proliferation	17	0	0.1	1
GO:0033689	negative regulation of osteoblast proliferation	7	0	0.04	1
GO:0033690	positive regulation of osteoblast proliferation	4	0	0.02	1
GO:0033693	neurofilament bundle assembly	1	0	0.01	1
GO:0033696	heterochromatin boundary formation	1	0	0.01	1
GO:0033700	phospholipid efflux	16	0	0.1	1
GO:0033750	ribosome localization	19	0	0.12	1
GO:0033762	response to glucagon	12	0	0.07	1
GO:0033860	regulation of NAD(P)H oxidase activity	3	0	0.02	1
GO:0033864	positive regulation of NAD(P)H oxidase activity	3	0	0.02	1
GO:0033865	nucleoside bisphosphate metabolic process	111	0	0.67	1
GO:0033866	nucleoside bisphosphate biosynthetic process	49	0	0.3	1
GO:0033869	nucleoside bisphosphate catabolic process	4	0	0.02	1
GO:0033875	ribonucleoside bisphosphate metabolic process	111	0	0.67	1
GO:0033962	P-body assembly	24	0	0.15	1
GO:0033967	box C/D RNA metabolic process	2	0	0.01	1
GO:0033979	box H/ACA RNA metabolic process	2	0	0.01	1
GO:0034014	response to triglyceride	3	0	0.02	1
GO:0034021	response to silicon dioxide	1	0	0.01	1
GO:0034030	ribonucleoside bisphosphate biosynthetic process	49	0	0.3	1
GO:0034031	ribonucleoside bisphosphate catabolic process	4	0	0.02	1
GO:0034032	purine nucleoside bisphosphate metabolic process	111	0	0.67	1
GO:0034033	purine nucleoside bisphosphate biosynthetic process	49	0	0.3	1
GO:0034034	purine nucleoside bisphosphate catabolic process	4	0	0.02	1
GO:0034035	purine ribonucleoside bisphosphate metabolic process	13	0	0.08	1
GO:0034036	purine ribonucleoside bisphosphate biosynthetic process	2	0	0.01	1
GO:0034058	endosomal vesicle fusion	14	0	0.08	1
GO:0034059	response to anoxia	1	0	0.01	1
GO:0034063	stress granule assembly	17	0	0.1	1
GO:0034080	CENP-A containing chromatin assembly	2	0	0.01	1
GO:0034085	establishment of sister chromatid cohesion	11	0	0.07	1
GO:0034086	maintenance of sister chromatid cohesion	14	0	0.08	1
GO:0034087	establishment of mitotic sister chromatid cohesion	5	0	0.03	1
GO:0034088	maintenance of mitotic sister chromatid cohesion	14	0	0.08	1
GO:0034089	establishment of meiotic sister chromatid cohesion	3	0	0.02	1
GO:0034091	regulation of maintenance of sister chromatid cohesion	11	0	0.07	1
GO:0034092	negative regulation of maintenance of sister chromatid cohesion	3	0	0.02	1
GO:0034093	positive regulation of maintenance of sister chromatid cohesion	8	0	0.05	1
GO:0034103	regulation of tissue remodeling	27	0	0.16	1
GO:0034104	negative regulation of tissue remodeling	6	0	0.04	1
GO:0034105	positive regulation of tissue remodeling	3	0	0.02	1
GO:0034109	homotypic cell-cell adhesion	67	0	0.41	1
GO:0034110	regulation of homotypic cell-cell adhesion	46	0	0.28	1
GO:0034111	negative regulation of homotypic cell-cell adhesion	20	0	0.12	1
GO:0034112	positive regulation of homotypic cell-cell adhesion	18	0	0.11	1
GO:0034114	regulation of heterotypic cell-cell adhesion	7	0	0.04	1
GO:0034115	negative regulation of heterotypic cell-cell adhesion	3	0	0.02	1
GO:0034116	positive regulation of heterotypic cell-cell adhesion	4	0	0.02	1
GO:0034117	erythrocyte aggregation	1	0	0.01	1
GO:0034118	regulation of erythrocyte aggregation	1	0	0.01	1
GO:0034120	positive regulation of erythrocyte aggregation	1	0	0.01	1
GO:0034121	regulation of toll-like receptor signaling pathway	20	0	0.12	1
GO:0034122	negative regulation of toll-like receptor signaling pathway	14	0	0.08	1
GO:0034124	regulation of MyD88-dependent toll-like receptor signaling pathway	2	0	0.01	1
GO:0034127	regulation of MyD88-independent toll-like receptor signaling pathway	5	0	0.03	1
GO:0034128	negative regulation of MyD88-independent toll-like receptor signaling pathway	5	0	0.03	1
GO:0034134	toll-like receptor 2 signaling pathway	9	0	0.05	1
GO:0034135	regulation of toll-like receptor 2 signaling pathway	6	0	0.04	1
GO:0034136	negative regulation of toll-like receptor 2 signaling pathway	4	0	0.02	1
GO:0034137	positive regulation of toll-like receptor 2 signaling pathway	4	0	0.02	1
GO:0034138	toll-like receptor 3 signaling pathway	11	0	0.07	1
GO:0034139	regulation of toll-like receptor 3 signaling pathway	2	0	0.01	1
GO:0034140	negative regulation of toll-like receptor 3 signaling pathway	1	0	0.01	1
GO:0034141	positive regulation of toll-like receptor 3 signaling pathway	1	0	0.01	1
GO:0034144	negative regulation of toll-like receptor 4 signaling pathway	6	0	0.04	1
GO:0034154	toll-like receptor 7 signaling pathway	6	0	0.04	1
GO:0034155	regulation of toll-like receptor 7 signaling pathway	4	0	0.02	1
GO:0034157	positive regulation of toll-like receptor 7 signaling pathway	4	0	0.02	1
GO:0034158	toll-like receptor 8 signaling pathway	6	0	0.04	1
GO:0034159	regulation of toll-like receptor 8 signaling pathway	4	0	0.02	1
GO:0034161	positive regulation of toll-like receptor 8 signaling pathway	4	0	0.02	1
GO:0034162	toll-like receptor 9 signaling pathway	13	0	0.08	1
GO:0034163	regulation of toll-like receptor 9 signaling pathway	7	0	0.04	1
GO:0034164	negative regulation of toll-like receptor 9 signaling pathway	2	0	0.01	1
GO:0034165	positive regulation of toll-like receptor 9 signaling pathway	5	0	0.03	1
GO:0034182	regulation of maintenance of mitotic sister chromatid cohesion	11	0	0.07	1
GO:0034183	negative regulation of maintenance of mitotic sister chromatid cohesion	3	0	0.02	1
GO:0034184	positive regulation of maintenance of mitotic sister chromatid cohesion	8	0	0.05	1
GO:0034196	acylglycerol transport	7	0	0.04	1
GO:0034197	triglyceride transport	7	0	0.04	1
GO:0034198	cellular response to amino acid starvation	40	0	0.24	1
GO:0034199	activation of protein kinase A activity	4	0	0.02	1
GO:0034201	response to oleic acid	1	0	0.01	1
GO:0034203	glycolipid translocation	1	0	0.01	1
GO:0034204	lipid translocation	78	0	0.47	1
GO:0034213	quinolinate catabolic process	2	0	0.01	1
GO:0034214	protein hexamerization	7	0	0.04	1
GO:0034219	carbohydrate transmembrane transport	80	0	0.48	1
GO:0034221	fungal-type cell wall chitin biosynthetic process	1	0	0.01	1
GO:0034227	tRNA thio-modification	8	0	0.05	1
GO:0034230	enkephalin processing	4	0	0.02	1
GO:0034238	macrophage fusion	1	0	0.01	1
GO:0034243	regulation of transcription elongation by RNA polymerase II	36	0	0.22	1
GO:0034244	negative regulation of transcription elongation by RNA polymerase II	13	0	0.08	1
GO:0034247	snoRNA splicing	1	0	0.01	1
GO:0034250	positive regulation of amide metabolic process	116	0	0.7	1
GO:0034260	negative regulation of GTPase activity	23	0	0.14	1
GO:0034285	response to disaccharide	8	0	0.05	1
GO:0034287	detection of monosaccharide stimulus	1	0	0.01	1
GO:0034293	sexual sporulation	4	0	0.02	1
GO:0034309	primary alcohol biosynthetic process	10	0	0.06	1
GO:0034310	primary alcohol catabolic process	7	0	0.04	1
GO:0034311	diol metabolic process	21	0	0.13	1
GO:0034312	diol biosynthetic process	15	0	0.09	1
GO:0034314	Arp2/3 complex-mediated actin nucleation	28	0	0.17	1
GO:0034315	regulation of Arp2/3 complex-mediated actin nucleation	19	0	0.12	1
GO:0034316	negative regulation of Arp2/3 complex-mediated actin nucleation	4	0	0.02	1
GO:0034331	cell junction maintenance	59	0	0.36	1
GO:0034332	adherens junction organization	34	0	0.21	1
GO:0034333	adherens junction assembly	11	0	0.07	1
GO:0034334	adherens junction maintenance	8	0	0.05	1
GO:0034337	RNA folding	2	0	0.01	1
GO:0034349	glial cell apoptotic process	10	0	0.06	1
GO:0034350	regulation of glial cell apoptotic process	8	0	0.05	1
GO:0034351	negative regulation of glial cell apoptotic process	7	0	0.04	1
GO:0034352	positive regulation of glial cell apoptotic process	1	0	0.01	1
GO:0034354	de novo' NAD biosynthetic process from tryptophan	8	0	0.05	1
GO:0034355	NAD salvage	1	0	0.01	1
GO:0034367	protein-containing complex remodeling	12	0	0.07	1
GO:0034368	protein-lipid complex remodeling	10	0	0.06	1
GO:0034369	plasma lipoprotein particle remodeling	10	0	0.06	1
GO:0034370	triglyceride-rich lipoprotein particle remodeling	1	0	0.01	1
GO:0034371	chylomicron remodeling	1	0	0.01	1
GO:0034372	very-low-density lipoprotein particle remodeling	1	0	0.01	1
GO:0034374	low-density lipoprotein particle remodeling	2	0	0.01	1
GO:0034375	high-density lipoprotein particle remodeling	7	0	0.04	1
GO:0034377	plasma lipoprotein particle assembly	8	0	0.05	1
GO:0034378	chylomicron assembly	1	0	0.01	1
GO:0034379	very-low-density lipoprotein particle assembly	2	0	0.01	1
GO:0034380	high-density lipoprotein particle assembly	5	0	0.03	1
GO:0034381	plasma lipoprotein particle clearance	19	0	0.12	1
GO:0034383	low-density lipoprotein particle clearance	13	0	0.08	1
GO:0034384	high-density lipoprotein particle clearance	8	0	0.05	1
GO:0034389	lipid droplet organization	12	0	0.07	1
GO:0034390	smooth muscle cell apoptotic process	22	0	0.13	1
GO:0034391	regulation of smooth muscle cell apoptotic process	22	0	0.13	1
GO:0034392	negative regulation of smooth muscle cell apoptotic process	14	0	0.08	1
GO:0034393	positive regulation of smooth muscle cell apoptotic process	7	0	0.04	1
GO:0034394	protein localization to cell surface	58	0	0.35	1
GO:0034397	telomere localization	12	0	0.07	1
GO:0034398	telomere tethering at nuclear periphery	3	0	0.02	1
GO:0034402	recruitment of 3'-end processing factors to RNA polymerase II holoenzyme complex	1	0	0.01	1
GO:0034404	nucleobase-containing small molecule biosynthetic process	19	0	0.12	1
GO:0034405	response to fluid shear stress	26	0	0.16	1
GO:0034406	cell wall beta-glucan metabolic process	5	0	0.03	1
GO:0034407	cell wall (1->3)-beta-D-glucan metabolic process	1	0	0.01	1
GO:0034410	cell wall beta-glucan biosynthetic process	5	0	0.03	1
GO:0034411	cell wall (1->3)-beta-D-glucan biosynthetic process	1	0	0.01	1
GO:0034418	urate biosynthetic process	8	0	0.05	1
GO:0034421	post-translational protein acetylation	1	0	0.01	1
GO:0034427	nuclear-transcribed mRNA catabolic process, exonucleolytic, 3'-5'	12	0	0.07	1
GO:0034436	glycoprotein transport	1	0	0.01	1
GO:0034439	lipoprotein lipid oxidation	13	0	0.08	1
GO:0034440	lipid oxidation	114	0	0.69	1
GO:0034442	regulation of lipoprotein oxidation	11	0	0.07	1
GO:0034443	negative regulation of lipoprotein oxidation	11	0	0.07	1
GO:0034446	substrate adhesion-dependent cell spreading	78	0	0.47	1
GO:0034447	very-low-density lipoprotein particle clearance	3	0	0.02	1
GO:0034453	microtubule anchoring	33	0	0.2	1
GO:0034454	microtubule anchoring at centrosome	11	0	0.07	1
GO:0034462	small-subunit processome assembly	4	0	0.02	1
GO:0034465	response to carbon monoxide	2	0	0.01	1
GO:0034470	ncRNA processing	453	0	2.75	1
GO:0034471	ncRNA 5'-end processing	21	0	0.13	1
GO:0034472	snRNA 3'-end processing	24	0	0.15	1
GO:0034473	U1 snRNA 3'-end processing	2	0	0.01	1
GO:0034474	U2 snRNA 3'-end processing	4	0	0.02	1
GO:0034475	U4 snRNA 3'-end processing	7	0	0.04	1
GO:0034476	U5 snRNA 3'-end processing	2	0	0.01	1
GO:0034477	U6 snRNA 3'-end processing	1	0	0.01	1
GO:0034478	phosphatidylglycerol catabolic process	1	0	0.01	1
GO:0034486	vacuolar transmembrane transport	9	0	0.05	1
GO:0034497	protein localization to phagophore assembly site	18	0	0.11	1
GO:0034498	early endosome to Golgi transport	6	0	0.04	1
GO:0034499	late endosome to Golgi transport	3	0	0.02	1
GO:0034501	protein localization to kinetochore	18	0	0.11	1
GO:0034502	protein localization to chromosome	79	0	0.48	1
GO:0034503	protein localization to nucleolar rDNA repeats	7	0	0.04	1
GO:0034504	protein localization to nucleus	237	0	1.44	1
GO:0034505	tooth mineralization	13	0	0.08	1
GO:0034508	centromere complex assembly	23	0	0.14	1
GO:0034514	mitochondrial unfolded protein response	3	0	0.02	1
GO:0034516	response to vitamin B6	2	0	0.01	1
GO:0034551	mitochondrial respiratory chain complex III assembly	6	0	0.04	1
GO:0034552	respiratory chain complex II assembly	1	0	0.01	1
GO:0034553	mitochondrial respiratory chain complex II assembly	1	0	0.01	1
GO:0034587	piRNA processing	34	0	0.21	1
GO:0034599	cellular response to oxidative stress	145	0	0.88	1
GO:0034606	response to hermaphrodite contact	1	0	0.01	1
GO:0034608	vulval location	1	0	0.01	1
GO:0034609	spicule insertion	4	0	0.02	1
GO:0034612	response to tumor necrosis factor	120	0	0.73	1
GO:0034614	cellular response to reactive oxygen species	64	0	0.39	1
GO:0034616	response to laminar fluid shear stress	6	0	0.04	1
GO:0034625	fatty acid elongation, monounsaturated fatty acid	12	0	0.07	1
GO:0034626	fatty acid elongation, polyunsaturated fatty acid	12	0	0.07	1
GO:0034627	de novo' NAD biosynthetic process	9	0	0.05	1
GO:0034633	retinol transport	6	0	0.04	1
GO:0034635	glutathione transport	48	0	0.29	1
GO:0034638	phosphatidylcholine catabolic process	14	0	0.08	1
GO:0034643	establishment of mitochondrion localization, microtubule-mediated	16	0	0.1	1
GO:0034644	cellular response to UV	50	0	0.3	1
GO:0034650	cortisol metabolic process	11	0	0.07	1
GO:0034651	cortisol biosynthetic process	9	0	0.05	1
GO:0034655	nucleobase-containing compound catabolic process	388	0	2.35	1
GO:0034656	nucleobase-containing small molecule catabolic process	21	0	0.13	1
GO:0034660	ncRNA metabolic process	583	0	3.53	1
GO:0034661	ncRNA catabolic process	43	0	0.26	1
GO:0034670	chemotaxis to arachidonic acid	1	0	0.01	1
GO:0034694	response to prostaglandin	11	0	0.07	1
GO:0034695	response to prostaglandin E	9	0	0.05	1
GO:0034696	response to prostaglandin F	1	0	0.01	1
GO:0034699	response to luteinizing hormone	2	0	0.01	1
GO:0034727	piecemeal microautophagy of the nucleus	9	0	0.05	1
GO:0034728	nucleosome organization	54	0	0.33	1
GO:0034755	iron ion transmembrane transport	25	0	0.15	1
GO:0034756	regulation of iron ion transport	4	0	0.02	1
GO:0034757	negative regulation of iron ion transport	3	0	0.02	1
GO:0034758	positive regulation of iron ion transport	1	0	0.01	1
GO:0034759	regulation of iron ion transmembrane transport	4	0	0.02	1
GO:0034760	negative regulation of iron ion transmembrane transport	3	0	0.02	1
GO:0034761	positive regulation of iron ion transmembrane transport	1	0	0.01	1
GO:0034762	regulation of transmembrane transport	347	0	2.1	1
GO:0034763	negative regulation of transmembrane transport	70	0	0.42	1
GO:0034764	positive regulation of transmembrane transport	165	0	1	1
GO:0034765	regulation of monoatomic ion transmembrane transport	285	0	1.73	1
GO:0034766	negative regulation of monoatomic ion transmembrane transport	61	0	0.37	1
GO:0034767	positive regulation of monoatomic ion transmembrane transport	128	0	0.78	1
GO:0034769	basement membrane disassembly	1	0	0.01	1
GO:0034775	glutathione transmembrane transport	45	0	0.27	1
GO:0034776	response to histamine	8	0	0.05	1
GO:0034959	endothelin maturation	1	0	0.01	1
GO:0034963	box C/D RNA processing	2	0	0.01	1
GO:0034964	box H/ACA RNA processing	1	0	0.01	1
GO:0034975	protein folding in endoplasmic reticulum	5	0	0.03	1
GO:0034982	mitochondrial protein processing	16	0	0.1	1
GO:0034983	peptidyl-lysine deacetylation	7	0	0.04	1
GO:0035001	dorsal trunk growth, open tracheal system	7	0	0.04	1
GO:0035002	liquid clearance, open tracheal system	5	0	0.03	1
GO:0035015	elongation of arista core	2	0	0.01	1
GO:0035017	cuticle pattern formation	14	0	0.08	1
GO:0035019	somatic stem cell population maintenance	20	0	0.12	1
GO:0035020	regulation of Rac protein signal transduction	17	0	0.1	1
GO:0035021	negative regulation of Rac protein signal transduction	5	0	0.03	1
GO:0035022	positive regulation of Rac protein signal transduction	3	0	0.02	1
GO:0035023	regulation of Rho protein signal transduction	46	0	0.28	1
GO:0035024	negative regulation of Rho protein signal transduction	20	0	0.12	1
GO:0035025	positive regulation of Rho protein signal transduction	9	0	0.05	1
GO:0035026	leading edge cell differentiation	2	0	0.01	1
GO:0035037	sperm entry	3	0	0.02	1
GO:0035038	female pronucleus assembly	1	0	0.01	1
GO:0035039	male pronucleus assembly	1	0	0.01	1
GO:0035046	pronuclear migration	1	0	0.01	1
GO:0035050	embryonic heart tube development	78	0	0.47	1
GO:0035053	dorsal vessel heart proper cell fate commitment	2	0	0.01	1
GO:0035054	embryonic heart tube anterior/posterior pattern specification	3	0	0.02	1
GO:0035063	nuclear speck organization	1	0	0.01	1
GO:0035069	larval midgut histolysis	1	0	0.01	1
GO:0035070	salivary gland histolysis	1	0	0.01	1
GO:0035073	pupariation	3	0	0.02	1
GO:0035075	response to ecdysone	7	0	0.04	1
GO:0035076	ecdysone receptor-mediated signaling pathway	5	0	0.03	1
GO:0035082	axoneme assembly	153	0	0.93	1
GO:0035088	establishment or maintenance of apical/basal cell polarity	55	0	0.33	1
GO:0035089	establishment of apical/basal cell polarity	22	0	0.13	1
GO:0035090	maintenance of apical/basal cell polarity	5	0	0.03	1
GO:0035092	sperm DNA condensation	2	0	0.01	1
GO:0035094	response to nicotine	60	0	0.36	1
GO:0035095	behavioral response to nicotine	20	0	0.12	1
GO:0035096	larval midgut cell programmed cell death	1	0	0.01	1
GO:0035099	hemocyte migration	6	0	0.04	1
GO:0035107	appendage morphogenesis	177	0	1.07	1
GO:0035108	limb morphogenesis	95	0	0.58	1
GO:0035112	genitalia morphogenesis	21	0	0.13	1
GO:0035113	embryonic appendage morphogenesis	84	0	0.51	1
GO:0035114	imaginal disc-derived appendage morphogenesis	77	0	0.47	1
GO:0035115	embryonic forelimb morphogenesis	21	0	0.13	1
GO:0035116	embryonic hindlimb morphogenesis	14	0	0.08	1
GO:0035118	embryonic pectoral fin morphogenesis	4	0	0.02	1
GO:0035120	post-embryonic appendage morphogenesis	77	0	0.47	1
GO:0035126	post-embryonic genitalia morphogenesis	9	0	0.05	1
GO:0035127	post-embryonic limb morphogenesis	1	0	0.01	1
GO:0035128	post-embryonic forelimb morphogenesis	1	0	0.01	1
GO:0035136	forelimb morphogenesis	24	0	0.15	1
GO:0035137	hindlimb morphogenesis	18	0	0.11	1
GO:0035138	pectoral fin morphogenesis	5	0	0.03	1
GO:0035141	medial fin morphogenesis	1	0	0.01	1
GO:0035143	caudal fin morphogenesis	1	0	0.01	1
GO:0035146	tube fusion	4	0	0.02	1
GO:0035147	branch fusion, open tracheal system	4	0	0.02	1
GO:0035148	tube formation	107	0	0.65	1
GO:0035151	regulation of tube size, open tracheal system	33	0	0.2	1
GO:0035152	regulation of tube architecture, open tracheal system	37	0	0.22	1
GO:0035153	epithelial cell type specification, open tracheal system	4	0	0.02	1
GO:0035158	regulation of tube diameter, open tracheal system	3	0	0.02	1
GO:0035159	regulation of tube length, open tracheal system	14	0	0.08	1
GO:0035160	maintenance of epithelial integrity, open tracheal system	8	0	0.05	1
GO:0035162	embryonic hemopoiesis	34	0	0.21	1
GO:0035163	embryonic hemocyte differentiation	2	0	0.01	1
GO:0035165	embryonic crystal cell differentiation	2	0	0.01	1
GO:0035166	post-embryonic hemopoiesis	20	0	0.12	1
GO:0035167	larval lymph gland hemopoiesis	18	0	0.11	1
GO:0035168	larval lymph gland hemocyte differentiation	16	0	0.1	1
GO:0035169	lymph gland plasmatocyte differentiation	2	0	0.01	1
GO:0035170	lymph gland crystal cell differentiation	2	0	0.01	1
GO:0035171	lamellocyte differentiation	13	0	0.08	1
GO:0035172	hemocyte proliferation	21	0	0.13	1
GO:0035176	social behavior	47	0	0.28	1
GO:0035180	larval wandering behavior	2	0	0.01	1
GO:0035186	syncytial blastoderm mitotic cell cycle	2	0	0.01	1
GO:0035188	hatching	22	0	0.13	1
GO:0035193	larval central nervous system remodeling	2	0	0.01	1
GO:0035194	regulatory ncRNA-mediated post-transcriptional gene silencing	37	0	0.22	1
GO:0035195	miRNA-mediated post-transcriptional gene silencing	30	0	0.18	1
GO:0035196	miRNA processing	32	0	0.19	1
GO:0035202	tracheal pit formation in open tracheal system	2	0	0.01	1
GO:0035203	regulation of lamellocyte differentiation	13	0	0.08	1
GO:0035204	negative regulation of lamellocyte differentiation	12	0	0.07	1
GO:0035206	regulation of hemocyte proliferation	17	0	0.1	1
GO:0035207	negative regulation of hemocyte proliferation	2	0	0.01	1
GO:0035208	positive regulation of hemocyte proliferation	2	0	0.01	1
GO:0035209	pupal development	8	0	0.05	1
GO:0035210	prepupal development	3	0	0.02	1
GO:0035211	spermathecum morphogenesis	2	0	0.01	1
GO:0035212	cell competition in a multicellular organism	3	0	0.02	1
GO:0035214	eye-antennal disc development	25	0	0.15	1
GO:0035215	genital disc development	12	0	0.07	1
GO:0035216	haltere disc development	2	0	0.01	1
GO:0035218	leg disc development	22	0	0.13	1
GO:0035220	wing disc development	87	0	0.53	1
GO:0035222	wing disc pattern formation	21	0	0.13	1
GO:0035223	leg disc pattern formation	3	0	0.02	1
GO:0035225	determination of genital disc primordium	1	0	0.01	1
GO:0035227	regulation of glutamate-cysteine ligase activity	1	0	0.01	1
GO:0035229	positive regulation of glutamate-cysteine ligase activity	1	0	0.01	1
GO:0035233	germ cell repulsion	1	0	0.01	1
GO:0035234	ectopic germ cell programmed cell death	7	0	0.04	1
GO:0035235	ionotropic glutamate receptor signaling pathway	14	0	0.08	1
GO:0035238	vitamin A biosynthetic process	2	0	0.01	1
GO:0035246	peptidyl-arginine N-methylation	4	0	0.02	1
GO:0035247	peptidyl-arginine omega-N-methylation	3	0	0.02	1
GO:0035261	external genitalia morphogenesis	4	0	0.02	1
GO:0035272	exocrine system development	51	0	0.31	1
GO:0035277	spiracle morphogenesis, open tracheal system	7	0	0.04	1
GO:0035278	miRNA-mediated gene silencing by inhibition of translation	5	0	0.03	1
GO:0035279	miRNA-mediated gene silencing by mRNA destabilization	1	0	0.01	1
GO:0035281	pre-miRNA export from nucleus	1	0	0.01	1
GO:0035282	segmentation	128	0	0.78	1
GO:0035283	central nervous system segmentation	1	0	0.01	1
GO:0035284	brain segmentation	1	0	0.01	1
GO:0035285	appendage segmentation	12	0	0.07	1
GO:0035287	head segmentation	5	0	0.03	1
GO:0035288	anterior head segmentation	2	0	0.01	1
GO:0035289	posterior head segmentation	3	0	0.02	1
GO:0035290	trunk segmentation	3	0	0.02	1
GO:0035291	specification of segmental identity, intercalary segment	1	0	0.01	1
GO:0035292	specification of segmental identity, trunk	2	0	0.01	1
GO:0035293	chitin-based larval cuticle pattern formation	6	0	0.04	1
GO:0035297	regulation of Malpighian tubule diameter	2	0	0.01	1
GO:0035298	regulation of Malpighian tubule size	2	0	0.01	1
GO:0035303	regulation of dephosphorylation	78	0	0.47	1
GO:0035304	regulation of protein dephosphorylation	57	0	0.35	1
GO:0035305	negative regulation of dephosphorylation	31	0	0.19	1
GO:0035306	positive regulation of dephosphorylation	34	0	0.21	1
GO:0035307	positive regulation of protein dephosphorylation	25	0	0.15	1
GO:0035308	negative regulation of protein dephosphorylation	23	0	0.14	1
GO:0035309	wing and notum subfield formation	3	0	0.02	1
GO:0035310	notum cell fate specification	3	0	0.02	1
GO:0035313	wound healing, spreading of epidermal cells	10	0	0.06	1
GO:0035314	scab formation	1	0	0.01	1
GO:0035315	hair cell differentiation	82	0	0.5	1
GO:0035316	non-sensory hair organization	27	0	0.16	1
GO:0035317	imaginal disc-derived wing hair organization	27	0	0.16	1
GO:0035318	imaginal disc-derived wing hair outgrowth	2	0	0.01	1
GO:0035321	maintenance of imaginal disc-derived wing hair orientation	4	0	0.02	1
GO:0035329	hippo signaling	49	0	0.3	1
GO:0035330	regulation of hippo signaling	27	0	0.16	1
GO:0035331	negative regulation of hippo signaling	13	0	0.08	1
GO:0035332	positive regulation of hippo signaling	14	0	0.08	1
GO:0035333	Notch receptor processing, ligand-dependent	1	0	0.01	1
GO:0035335	peptidyl-tyrosine dephosphorylation	36	0	0.22	1
GO:0035336	long-chain fatty-acyl-CoA metabolic process	19	0	0.12	1
GO:0035337	fatty-acyl-CoA metabolic process	25	0	0.15	1
GO:0035338	long-chain fatty-acyl-CoA biosynthetic process	16	0	0.1	1
GO:0035344	hypoxanthine transport	4	0	0.02	1
GO:0035349	coenzyme A transmembrane transport	1	0	0.01	1
GO:0035350	FAD transmembrane transport	1	0	0.01	1
GO:0035351	heme transmembrane transport	10	0	0.06	1
GO:0035352	NAD transmembrane transport	1	0	0.01	1
GO:0035356	intracellular triglyceride homeostasis	4	0	0.02	1
GO:0035357	peroxisome proliferator activated receptor signaling pathway	7	0	0.04	1
GO:0035358	regulation of peroxisome proliferator activated receptor signaling pathway	4	0	0.02	1
GO:0035360	positive regulation of peroxisome proliferator activated receptor signaling pathway	3	0	0.02	1
GO:0035372	protein localization to microtubule	8	0	0.05	1
GO:0035377	transepithelial water transport	5	0	0.03	1
GO:0035382	sterol transmembrane transport	2	0	0.01	1
GO:0035383	thioester metabolic process	86	0	0.52	1
GO:0035384	thioester biosynthetic process	40	0	0.24	1
GO:0035385	Roundabout signaling pathway	6	0	0.04	1
GO:0035418	protein localization to synapse	57	0	0.35	1
GO:0035425	autocrine signaling	1	0	0.01	1
GO:0035426	extracellular matrix-cell signaling	3	0	0.02	1
GO:0035434	copper ion transmembrane transport	10	0	0.06	1
GO:0035435	phosphate ion transmembrane transport	16	0	0.1	1
GO:0035437	maintenance of protein localization in endoplasmic reticulum	7	0	0.04	1
GO:0035441	cell migration involved in vasculogenesis	3	0	0.02	1
GO:0035442	dipeptide transmembrane transport	10	0	0.06	1
GO:0035443	tripeptide transmembrane transport	45	0	0.27	1
GO:0035455	response to interferon-alpha	11	0	0.07	1
GO:0035456	response to interferon-beta	12	0	0.07	1
GO:0035457	cellular response to interferon-alpha	5	0	0.03	1
GO:0035458	cellular response to interferon-beta	9	0	0.05	1
GO:0035459	vesicle cargo loading	18	0	0.11	1
GO:0035461	vitamin transmembrane transport	51	0	0.31	1
GO:0035469	determination of pancreatic left/right asymmetry	6	0	0.04	1
GO:0035470	positive regulation of vascular wound healing	2	0	0.01	1
GO:0035474	selective angioblast sprouting	3	0	0.02	1
GO:0035475	angioblast cell migration involved in selective angioblast sprouting	2	0	0.01	1
GO:0035476	angioblast cell migration	2	0	0.01	1
GO:0035477	regulation of angioblast cell migration involved in selective angioblast sprouting	1	0	0.01	1
GO:0035479	angioblast cell migration from lateral mesoderm to midline	1	0	0.01	1
GO:0035480	regulation of Notch signaling pathway involved in heart induction	2	0	0.01	1
GO:0035481	positive regulation of Notch signaling pathway involved in heart induction	2	0	0.01	1
GO:0035482	gastric motility	3	0	0.02	1
GO:0035493	SNARE complex assembly	9	0	0.05	1
GO:0035494	SNARE complex disassembly	3	0	0.02	1
GO:0035498	carnosine metabolic process	1	0	0.01	1
GO:0035502	metanephric part of ureteric bud development	1	0	0.01	1
GO:0035507	regulation of myosin-light-chain-phosphatase activity	5	0	0.03	1
GO:0035508	positive regulation of myosin-light-chain-phosphatase activity	1	0	0.01	1
GO:0035509	negative regulation of myosin-light-chain-phosphatase activity	1	0	0.01	1
GO:0035510	DNA dealkylation	20	0	0.12	1
GO:0035513	oxidative RNA demethylation	7	0	0.04	1
GO:0035519	protein K29-linked ubiquitination	4	0	0.02	1
GO:0035520	monoubiquitinated protein deubiquitination	8	0	0.05	1
GO:0035523	protein K29-linked deubiquitination	2	0	0.01	1
GO:0035524	proline transmembrane transport	6	0	0.04	1
GO:0035526	retrograde transport, plasma membrane to Golgi	4	0	0.02	1
GO:0035542	regulation of SNARE complex assembly	4	0	0.02	1
GO:0035544	negative regulation of SNARE complex assembly	1	0	0.01	1
GO:0035545	determination of left/right asymmetry in nervous system	2	0	0.01	1
GO:0035552	oxidative single-stranded DNA demethylation	2	0	0.01	1
GO:0035553	oxidative single-stranded RNA demethylation	3	0	0.02	1
GO:0035561	regulation of chromatin binding	11	0	0.07	1
GO:0035562	negative regulation of chromatin binding	5	0	0.03	1
GO:0035563	positive regulation of chromatin binding	5	0	0.03	1
GO:0035564	regulation of kidney size	3	0	0.02	1
GO:0035581	sequestering of extracellular ligand from receptor	2	0	0.01	1
GO:0035583	sequestering of TGFbeta in extracellular matrix	2	0	0.01	1
GO:0035584	calcium-mediated signaling using intracellular calcium source	15	0	0.09	1
GO:0035585	calcium-mediated signaling using extracellular calcium source	2	0	0.01	1
GO:0035588	G protein-coupled purinergic receptor signaling pathway	6	0	0.04	1
GO:0035590	purinergic nucleotide receptor signaling pathway	9	0	0.05	1
GO:0035592	establishment of protein localization to extracellular region	233	0	1.41	1
GO:0035593	positive regulation of Wnt signaling pathway by establishment of Wnt protein localization to extracellular region	1	0	0.01	1
GO:0035600	tRNA methylthiolation	1	0	0.01	1
GO:0035601	protein deacylation	46	0	0.28	1
GO:0035606	peptidyl-cysteine S-trans-nitrosylation	1	0	0.01	1
GO:0035607	fibroblast growth factor receptor signaling pathway involved in orbitofrontal cortex development	1	0	0.01	1
GO:0035608	protein deglutamylation	9	0	0.05	1
GO:0035609	C-terminal protein deglutamylation	6	0	0.04	1
GO:0035610	protein side chain deglutamylation	8	0	0.05	1
GO:0035611	protein branching point deglutamylation	1	0	0.01	1
GO:0035617	stress granule disassembly	2	0	0.01	1
GO:0035621	ER to Golgi ceramide transport	4	0	0.02	1
GO:0035622	intrahepatic bile duct development	6	0	0.04	1
GO:0035624	receptor transactivation	1	0	0.01	1
GO:0035627	ceramide transport	30	0	0.18	1
GO:0035630	bone mineralization involved in bone maturation	5	0	0.03	1
GO:0035633	maintenance of blood-brain barrier	22	0	0.13	1
GO:0035634	response to stilbenoid	5	0	0.03	1
GO:0035635	entry of bacterium into host cell	5	0	0.03	1
GO:0035640	exploration behavior	24	0	0.15	1
GO:0035641	locomotory exploration behavior	14	0	0.08	1
GO:0035646	endosome to melanosome transport	11	0	0.07	1
GO:0035652	clathrin-coated vesicle cargo loading	4	0	0.02	1
GO:0035654	clathrin-coated vesicle cargo loading, AP-3-mediated	4	0	0.02	1
GO:0035655	interleukin-18-mediated signaling pathway	3	0	0.02	1
GO:0035664	TIRAP-dependent toll-like receptor signaling pathway	1	0	0.01	1
GO:0035665	TIRAP-dependent toll-like receptor 4 signaling pathway	1	0	0.01	1
GO:0035672	oligopeptide transmembrane transport	52	0	0.32	1
GO:0035674	tricarboxylic acid transmembrane transport	1	0	0.01	1
GO:0035675	neuromast hair cell development	5	0	0.03	1
GO:0035691	macrophage migration inhibitory factor signaling pathway	3	0	0.02	1
GO:0035694	mitochondrial protein catabolic process	5	0	0.03	1
GO:0035695	mitophagy by internal vacuole formation	1	0	0.01	1
GO:0035697	CD8-positive, alpha-beta T cell extravasation	2	0	0.01	1
GO:0035698	CD8-positive, alpha-beta cytotoxic T cell extravasation	2	0	0.01	1
GO:0035701	hematopoietic stem cell migration	4	0	0.02	1
GO:0035709	memory T cell activation	1	0	0.01	1
GO:0035710	CD4-positive, alpha-beta T cell activation	33	0	0.2	1
GO:0035713	response to nitrogen dioxide	1	0	0.01	1
GO:0035720	intraciliary anterograde transport	9	0	0.05	1
GO:0035721	intraciliary retrograde transport	17	0	0.1	1
GO:0035726	common myeloid progenitor cell proliferation	6	0	0.04	1
GO:0035735	intraciliary transport involved in cilium assembly	10	0	0.06	1
GO:0035736	cell proliferation involved in compound eye morphogenesis	1	0	0.01	1
GO:0035738	envenomation resulting in modulation of process in another organism	2	0	0.01	1
GO:0035739	CD4-positive, alpha-beta T cell proliferation	4	0	0.02	1
GO:0035740	CD8-positive, alpha-beta T cell proliferation	3	0	0.02	1
GO:0035743	CD4-positive, alpha-beta T cell cytokine production	7	0	0.04	1
GO:0035744	T-helper 1 cell cytokine production	1	0	0.01	1
GO:0035745	T-helper 2 cell cytokine production	6	0	0.04	1
GO:0035747	natural killer cell chemotaxis	1	0	0.01	1
GO:0035754	B cell chemotaxis	2	0	0.01	1
GO:0035766	cell chemotaxis to fibroblast growth factor	1	0	0.01	1
GO:0035767	endothelial cell chemotaxis	14	0	0.08	1
GO:0035768	endothelial cell chemotaxis to fibroblast growth factor	1	0	0.01	1
GO:0035771	interleukin-4-mediated signaling pathway	2	0	0.01	1
GO:0035773	insulin secretion involved in cellular response to glucose stimulus	54	0	0.33	1
GO:0035774	positive regulation of insulin secretion involved in cellular response to glucose stimulus	30	0	0.18	1
GO:0035776	pronephric proximal tubule development	1	0	0.01	1
GO:0035777	pronephric distal tubule development	1	0	0.01	1
GO:0035781	CD86 biosynthetic process	1	0	0.01	1
GO:0035783	CD4-positive, alpha-beta T cell costimulation	1	0	0.01	1
GO:0035787	cell migration involved in kidney development	2	0	0.01	1
GO:0035788	cell migration involved in metanephros development	2	0	0.01	1
GO:0035789	metanephric mesenchymal cell migration	2	0	0.01	1
GO:0035790	platelet-derived growth factor receptor-alpha signaling pathway	4	0	0.02	1
GO:0035791	platelet-derived growth factor receptor-beta signaling pathway	6	0	0.04	1
GO:0035793	positive regulation of metanephric mesenchymal cell migration by platelet-derived growth factor receptor-beta signaling ...	1	0	0.01	1
GO:0035799	ureter maturation	2	0	0.01	1
GO:0035801	adrenal cortex development	1	0	0.01	1
GO:0035803	egg coat formation	5	0	0.03	1
GO:0035809	regulation of urine volume	18	0	0.11	1
GO:0035810	positive regulation of urine volume	16	0	0.1	1
GO:0035811	negative regulation of urine volume	1	0	0.01	1
GO:0035812	renal sodium excretion	14	0	0.08	1
GO:0035813	regulation of renal sodium excretion	14	0	0.08	1
GO:0035814	negative regulation of renal sodium excretion	1	0	0.01	1
GO:0035815	positive regulation of renal sodium excretion	10	0	0.06	1
GO:0035822	gene conversion	6	0	0.04	1
GO:0035825	homologous recombination	62	0	0.38	1
GO:0035834	indole alkaloid metabolic process	1	0	0.01	1
GO:0035835	indole alkaloid biosynthetic process	1	0	0.01	1
GO:0035844	cloaca development	3	0	0.02	1
GO:0035845	photoreceptor cell outer segment organization	8	0	0.05	1
GO:0035846	oviduct epithelium development	2	0	0.01	1
GO:0035848	oviduct morphogenesis	1	0	0.01	1
GO:0035850	epithelial cell differentiation involved in kidney development	30	0	0.18	1
GO:0035855	megakaryocyte development	13	0	0.08	1
GO:0035860	glial cell-derived neurotrophic factor receptor signaling pathway	2	0	0.01	1
GO:0035864	response to potassium ion	20	0	0.12	1
GO:0035865	cellular response to potassium ion	8	0	0.05	1
GO:0035871	protein K11-linked deubiquitination	9	0	0.05	1
GO:0035872	nucleotide-binding domain, leucine rich repeat containing receptor signaling pathway	10	0	0.06	1
GO:0035873	lactate transmembrane transport	3	0	0.02	1
GO:0035874	cellular response to copper ion starvation	2	0	0.01	1
GO:0035878	nail development	1	0	0.01	1
GO:0035879	plasma membrane lactate transport	2	0	0.01	1
GO:0035881	amacrine cell differentiation	5	0	0.03	1
GO:0035883	enteroendocrine cell differentiation	15	0	0.09	1
GO:0035886	vascular associated smooth muscle cell differentiation	4	0	0.02	1
GO:0035891	exit from host cell	8	0	0.05	1
GO:0035898	parathyroid hormone secretion	5	0	0.03	1
GO:0035900	response to isolation stress	3	0	0.02	1
GO:0035902	response to immobilization stress	9	0	0.05	1
GO:0035903	cellular response to immobilization stress	2	0	0.01	1
GO:0035904	aorta development	47	0	0.28	1
GO:0035905	ascending aorta development	1	0	0.01	1
GO:0035907	dorsal aorta development	7	0	0.04	1
GO:0035909	aorta morphogenesis	18	0	0.11	1
GO:0035910	ascending aorta morphogenesis	1	0	0.01	1
GO:0035912	dorsal aorta morphogenesis	3	0	0.02	1
GO:0035914	skeletal muscle cell differentiation	25	0	0.15	1
GO:0035915	pore formation in membrane of another organism	4	0	0.02	1
GO:0035922	foramen ovale closure	2	0	0.01	1
GO:0035924	cellular response to vascular endothelial growth factor stimulus	25	0	0.15	1
GO:0035927	RNA import into mitochondrion	4	0	0.02	1
GO:0035928	rRNA import into mitochondrion	3	0	0.02	1
GO:0035929	steroid hormone secretion	7	0	0.04	1
GO:0035930	corticosteroid hormone secretion	4	0	0.02	1
GO:0035931	mineralocorticoid secretion	1	0	0.01	1
GO:0035932	aldosterone secretion	1	0	0.01	1
GO:0035933	glucocorticoid secretion	3	0	0.02	1
GO:0035934	corticosterone secretion	1	0	0.01	1
GO:0035936	testosterone secretion	2	0	0.01	1
GO:0035938	estradiol secretion	2	0	0.01	1
GO:0035945	mitochondrial ncRNA surveillance	1	0	0.01	1
GO:0035946	mitochondrial mRNA surveillance	1	0	0.01	1
GO:0035962	response to interleukin-13	1	0	0.01	1
GO:0035963	cellular response to interleukin-13	1	0	0.01	1
GO:0035964	COPI-coated vesicle budding	5	0	0.03	1
GO:0035965	cardiolipin acyl-chain remodeling	5	0	0.03	1
GO:0035970	peptidyl-threonine dephosphorylation	11	0	0.07	1
GO:0035971	peptidyl-histidine dephosphorylation	3	0	0.02	1
GO:0035973	aggrephagy	10	0	0.06	1
GO:0035977	protein deglycosylation involved in glycoprotein catabolic process	5	0	0.03	1
GO:0035983	response to trichostatin A	2	0	0.01	1
GO:0035984	cellular response to trichostatin A	2	0	0.01	1
GO:0035987	endodermal cell differentiation	24	0	0.15	1
GO:0035988	chondrocyte proliferation	8	0	0.05	1
GO:0035989	tendon development	1	0	0.01	1
GO:0035994	response to muscle stretch	19	0	0.12	1
GO:0035995	detection of muscle stretch	11	0	0.07	1
GO:0035999	tetrahydrofolate interconversion	9	0	0.05	1
GO:0036005	response to macrophage colony-stimulating factor	5	0	0.03	1
GO:0036006	cellular response to macrophage colony-stimulating factor stimulus	5	0	0.03	1
GO:0036011	imaginal disc-derived leg segmentation	12	0	0.07	1
GO:0036015	response to interleukin-3	1	0	0.01	1
GO:0036016	cellular response to interleukin-3	1	0	0.01	1
GO:0036017	response to erythropoietin	1	0	0.01	1
GO:0036022	limb joint morphogenesis	2	0	0.01	1
GO:0036023	embryonic skeletal limb joint morphogenesis	1	0	0.01	1
GO:0036037	CD8-positive, alpha-beta T cell activation	7	0	0.04	1
GO:0036046	protein demalonylation	1	0	0.01	1
GO:0036047	peptidyl-lysine demalonylation	1	0	0.01	1
GO:0036048	protein desuccinylation	2	0	0.01	1
GO:0036049	peptidyl-lysine desuccinylation	2	0	0.01	1
GO:0036058	filtration diaphragm assembly	4	0	0.02	1
GO:0036060	slit diaphragm assembly	4	0	0.02	1
GO:0036065	fucosylation	36	0	0.22	1
GO:0036066	protein O-linked fucosylation	5	0	0.03	1
GO:0036071	N-glycan fucosylation	10	0	0.06	1
GO:0036075	replacement ossification	14	0	0.08	1
GO:0036085	GDP-fucose import into Golgi lumen	1	0	0.01	1
GO:0036088	D-serine catabolic process	4	0	0.02	1
GO:0036089	cleavage furrow formation	4	0	0.02	1
GO:0036090	cleavage furrow ingression	1	0	0.01	1
GO:0036092	phosphatidylinositol-3-phosphate biosynthetic process	8	0	0.05	1
GO:0036093	germ cell proliferation	5	0	0.03	1
GO:0036098	male germ-line stem cell population maintenance	3	0	0.02	1
GO:0036099	female germ-line stem cell population maintenance	6	0	0.04	1
GO:0036109	alpha-linolenic acid metabolic process	3	0	0.02	1
GO:0036111	very long-chain fatty-acyl-CoA metabolic process	1	0	0.01	1
GO:0036112	medium-chain fatty-acyl-CoA metabolic process	4	0	0.02	1
GO:0036114	medium-chain fatty-acyl-CoA catabolic process	3	0	0.02	1
GO:0036115	fatty-acyl-CoA catabolic process	3	0	0.02	1
GO:0036118	hyaluranon cable assembly	1	0	0.01	1
GO:0036119	response to platelet-derived growth factor	10	0	0.06	1
GO:0036120	cellular response to platelet-derived growth factor stimulus	9	0	0.05	1
GO:0036135	Schwann cell migration	3	0	0.02	1
GO:0036138	peptidyl-histidine hydroxylation	1	0	0.01	1
GO:0036146	cellular response to mycotoxin	4	0	0.02	1
GO:0036148	phosphatidylglycerol acyl-chain remodeling	1	0	0.01	1
GO:0036149	phosphatidylinositol acyl-chain remodeling	3	0	0.02	1
GO:0036150	phosphatidylserine acyl-chain remodeling	3	0	0.02	1
GO:0036151	phosphatidylcholine acyl-chain remodeling	8	0	0.05	1
GO:0036152	phosphatidylethanolamine acyl-chain remodeling	5	0	0.03	1
GO:0036153	triglyceride acyl-chain remodeling	1	0	0.01	1
GO:0036155	acylglycerol acyl-chain remodeling	1	0	0.01	1
GO:0036158	outer dynein arm assembly	31	0	0.19	1
GO:0036159	inner dynein arm assembly	57	0	0.35	1
GO:0036161	calcitonin secretion	1	0	0.01	1
GO:0036166	phenotypic switching	3	0	0.02	1
GO:0036179	osteoclast maturation	2	0	0.01	1
GO:0036215	response to stem cell factor	1	0	0.01	1
GO:0036216	cellular response to stem cell factor stimulus	1	0	0.01	1
GO:0036228	protein localization to nuclear inner membrane	2	0	0.01	1
GO:0036245	cellular response to menadione	3	0	0.02	1
GO:0036250	peroxisome transport along microtubule	1	0	0.01	1
GO:0036255	response to methylamine	1	0	0.01	1
GO:0036257	multivesicular body organization	9	0	0.05	1
GO:0036258	multivesicular body assembly	8	0	0.05	1
GO:0036260	RNA capping	8	0	0.05	1
GO:0036261	7-methylguanosine cap hypermethylation	1	0	0.01	1
GO:0036265	RNA (guanine-N7)-methylation	4	0	0.02	1
GO:0036267	invasive filamentous growth	6	0	0.04	1
GO:0036268	swimming	2	0	0.01	1
GO:0036269	swimming behavior	2	0	0.01	1
GO:0036285	SAGA complex assembly	1	0	0.01	1
GO:0036289	peptidyl-serine autophosphorylation	4	0	0.02	1
GO:0036290	protein trans-autophosphorylation	2	0	0.01	1
GO:0036292	DNA rewinding	2	0	0.01	1
GO:0036294	cellular response to decreased oxygen levels	70	0	0.42	1
GO:0036295	cellular response to increased oxygen levels	9	0	0.05	1
GO:0036296	response to increased oxygen levels	16	0	0.1	1
GO:0036297	interstrand cross-link repair	32	0	0.19	1
GO:0036298	recombinational interstrand cross-link repair	1	0	0.01	1
GO:0036301	macrophage colony-stimulating factor production	1	0	0.01	1
GO:0036302	atrioventricular canal development	9	0	0.05	1
GO:0036303	lymph vessel morphogenesis	34	0	0.21	1
GO:0036304	umbilical cord morphogenesis	1	0	0.01	1
GO:0036306	embryonic heart tube elongation	3	0	0.02	1
GO:0036309	protein localization to M-band	8	0	0.05	1
GO:0036314	response to sterol	41	0	0.25	1
GO:0036315	cellular response to sterol	33	0	0.2	1
GO:0036316	SREBP-SCAP complex retention in endoplasmic reticulum	1	0	0.01	1
GO:0036321	ghrelin secretion	1	0	0.01	1
GO:0036324	vascular endothelial growth factor receptor-2 signaling pathway	3	0	0.02	1
GO:0036333	hepatocyte homeostasis	1	0	0.01	1
GO:0036334	epidermal stem cell homeostasis	1	0	0.01	1
GO:0036335	intestinal stem cell homeostasis	8	0	0.05	1
GO:0036336	dendritic cell migration	7	0	0.04	1
GO:0036337	Fas signaling pathway	2	0	0.01	1
GO:0036342	post-anal tail morphogenesis	16	0	0.1	1
GO:0036343	psychomotor behavior	2	0	0.01	1
GO:0036344	platelet morphogenesis	7	0	0.04	1
GO:0036360	sorocarp stalk morphogenesis	2	0	0.01	1
GO:0036363	transforming growth factor beta activation	2	0	0.01	1
GO:0036364	transforming growth factor beta1 activation	1	0	0.01	1
GO:0036367	light adaption	1	0	0.01	1
GO:0036368	cone photoresponse recovery	2	0	0.01	1
GO:0036371	protein localization to T-tubule	9	0	0.05	1
GO:0036372	opsin transport	2	0	0.01	1
GO:0036376	sodium ion export across plasma membrane	7	0	0.04	1
GO:0036378	calcitriol biosynthetic process from calciol	1	0	0.01	1
GO:0036415	regulation of tRNA stability	4	0	0.02	1
GO:0036416	tRNA stabilization	4	0	0.02	1
GO:0036438	maintenance of lens transparency	2	0	0.01	1
GO:0036444	calcium import into the mitochondrion	5	0	0.03	1
GO:0036446	myofibroblast differentiation	3	0	0.02	1
GO:0036451	cap mRNA methylation	2	0	0.01	1
GO:0036462	TRAIL-activated apoptotic signaling pathway	5	0	0.03	1
GO:0036465	synaptic vesicle recycling	59	0	0.36	1
GO:0036466	synaptic vesicle recycling via endosome	12	0	0.07	1
GO:0036480	neuron intrinsic apoptotic signaling pathway in response to oxidative stress	10	0	0.06	1
GO:0036481	intrinsic apoptotic signaling pathway in response to hydrogen peroxide	5	0	0.03	1
GO:0036483	neuron intrinsic apoptotic signaling pathway in response to endoplasmic reticulum stress	1	0	0.01	1
GO:0036490	regulation of translation in response to endoplasmic reticulum stress	6	0	0.04	1
GO:0036491	regulation of translation initiation in response to endoplasmic reticulum stress	5	0	0.03	1
GO:0036492	eiF2alpha phosphorylation in response to endoplasmic reticulum stress	5	0	0.03	1
GO:0036493	positive regulation of translation in response to endoplasmic reticulum stress	3	0	0.02	1
GO:0036494	positive regulation of translation initiation in response to endoplasmic reticulum stress	1	0	0.01	1
GO:0036498	IRE1-mediated unfolded protein response	12	0	0.07	1
GO:0036499	PERK-mediated unfolded protein response	6	0	0.04	1
GO:0036500	ATF6-mediated unfolded protein response	6	0	0.04	1
GO:0036503	ERAD pathway	38	0	0.23	1
GO:0036507	protein demannosylation	7	0	0.04	1
GO:0036508	protein alpha-1,2-demannosylation	7	0	0.04	1
GO:0036509	trimming of terminal mannose on B branch	3	0	0.02	1
GO:0036510	trimming of terminal mannose on C branch	3	0	0.02	1
GO:0036511	trimming of first mannose on A branch	2	0	0.01	1
GO:0036512	trimming of second mannose on A branch	2	0	0.01	1
GO:0036514	dopaminergic neuron axon guidance	6	0	0.04	1
GO:0036515	serotonergic neuron axon guidance	5	0	0.03	1
GO:0036517	chemoattraction of serotonergic neuron axon	1	0	0.01	1
GO:0036518	chemorepulsion of dopaminergic neuron axon	2	0	0.01	1
GO:0036525	protein deglycation	1	0	0.01	1
GO:0036529	protein deglycation, glyoxal removal	1	0	0.01	1
GO:0038002	endocrine signaling	1	0	0.01	1
GO:0038003	G protein-coupled opioid receptor signaling pathway	4	0	0.02	1
GO:0038026	reelin-mediated signaling pathway	5	0	0.03	1
GO:0038033	positive regulation of endothelial cell chemotaxis by VEGF-activated vascular endothelial growth factor receptor signali...	4	0	0.02	1
GO:0038034	signal transduction in absence of ligand	32	0	0.19	1
GO:0038041	cross-receptor inhibition within G protein-coupled receptor heterodimer	3	0	0.02	1
GO:0038060	nitric oxide-cGMP-mediated signaling pathway	8	0	0.05	1
GO:0038061	non-canonical NF-kappaB signal transduction	45	0	0.27	1
GO:0038063	collagen-activated tyrosine kinase receptor signaling pathway	9	0	0.05	1
GO:0038065	collagen-activated signaling pathway	9	0	0.05	1
GO:0038066	p38MAPK cascade	32	0	0.19	1
GO:0038083	peptidyl-tyrosine autophosphorylation	9	0	0.05	1
GO:0038084	vascular endothelial growth factor signaling pathway	18	0	0.11	1
GO:0038089	positive regulation of cell migration by vascular endothelial growth factor signaling pathway	5	0	0.03	1
GO:0038092	nodal signaling pathway	4	0	0.02	1
GO:0038093	Fc receptor signaling pathway	15	0	0.09	1
GO:0038094	Fc-gamma receptor signaling pathway	10	0	0.06	1
GO:0038095	Fc-epsilon receptor signaling pathway	5	0	0.03	1
GO:0038096	Fc-gamma receptor signaling pathway involved in phagocytosis	6	0	0.04	1
GO:0038097	positive regulation of mast cell activation by Fc-epsilon receptor signaling pathway	1	0	0.01	1
GO:0038108	negative regulation of appetite by leptin-mediated signaling pathway	3	0	0.02	1
GO:0038109	Kit signaling pathway	1	0	0.01	1
GO:0038110	interleukin-2-mediated signaling pathway	1	0	0.01	1
GO:0038116	chemokine (C-C motif) ligand 21 signaling pathway	1	0	0.01	1
GO:0038127	ERBB signaling pathway	81	0	0.49	1
GO:0038128	ERBB2 signaling pathway	6	0	0.04	1
GO:0038129	ERBB3 signaling pathway	4	0	0.02	1
GO:0038130	ERBB4 signaling pathway	3	0	0.02	1
GO:0038133	ERBB2-ERBB3 signaling pathway	3	0	0.02	1
GO:0038138	ERBB4-ERBB4 signaling pathway	3	0	0.02	1
GO:0038145	macrophage colony-stimulating factor signaling pathway	1	0	0.01	1
GO:0038146	chemokine (C-X-C motif) ligand 12 signaling pathway	1	0	0.01	1
GO:0038154	interleukin-11-mediated signaling pathway	2	0	0.01	1
GO:0038156	interleukin-3-mediated signaling pathway	1	0	0.01	1
GO:0038163	thrombopoietin-mediated signaling pathway	1	0	0.01	1
GO:0038165	oncostatin-M-mediated signaling pathway	3	0	0.02	1
GO:0038166	angiotensin-activated signaling pathway	4	0	0.02	1
GO:0038171	cannabinoid signaling pathway	7	0	0.04	1
GO:0038179	neurotrophin signaling pathway	14	0	0.08	1
GO:0038180	nerve growth factor signaling pathway	6	0	0.04	1
GO:0038183	bile acid signaling pathway	8	0	0.05	1
GO:0038188	cholecystokinin signaling pathway	5	0	0.03	1
GO:0038189	neuropilin signaling pathway	1	0	0.01	1
GO:0038202	TORC1 signaling	54	0	0.33	1
GO:0038203	TORC2 signaling	13	0	0.08	1
GO:0039005	specification of pronephric tubule identity	1	0	0.01	1
GO:0039007	pronephric nephron morphogenesis	2	0	0.01	1
GO:0039008	pronephric nephron tubule morphogenesis	2	0	0.01	1
GO:0039010	specification of pronephric distal tubule identity	1	0	0.01	1
GO:0039013	pronephric distal tubule morphogenesis	1	0	0.01	1
GO:0039017	pattern specification involved in pronephros development	1	0	0.01	1
GO:0039018	nephrostome development	1	0	0.01	1
GO:0039019	pronephric nephron development	4	0	0.02	1
GO:0039020	pronephric nephron tubule development	4	0	0.02	1
GO:0039022	pronephric duct development	3	0	0.02	1
GO:0039023	pronephric duct morphogenesis	1	0	0.01	1
GO:0039502	symbiont-mediated suppression of host type I interferon-mediated signaling pathway	11	0	0.07	1
GO:0039503	suppression by virus of host innate immune response	11	0	0.07	1
GO:0039519	modulation by virus of host autophagy	12	0	0.07	1
GO:0039520	induction by virus of host autophagy	11	0	0.07	1
GO:0039521	suppression by virus of host autophagy	1	0	0.01	1
GO:0039529	RIG-I signaling pathway	11	0	0.07	1
GO:0039530	MDA-5 signaling pathway	4	0	0.02	1
GO:0039531	regulation of cytoplasmic pattern recognition receptor signaling pathway	33	0	0.2	1
GO:0039532	negative regulation of cytoplasmic pattern recognition receptor signaling pathway	17	0	0.1	1
GO:0039533	regulation of MDA-5 signaling pathway	4	0	0.02	1
GO:0039534	negative regulation of MDA-5 signaling pathway	4	0	0.02	1
GO:0039535	regulation of RIG-I signaling pathway	7	0	0.04	1
GO:0039536	negative regulation of RIG-I signaling pathway	5	0	0.03	1
GO:0039537	symbiont-mediated suppression of cytoplasmic pattern recognition receptor signaling pathway	8	0	0.05	1
GO:0039548	symbiont-mediated suppression of host cytoplasmic pattern recognition receptor signaling pathway via inhibition of IRF3 ...	8	0	0.05	1
GO:0039579	suppression by virus of host ISG15-protein conjugation	11	0	0.07	1
GO:0039595	induction by virus of catabolism of host mRNA	11	0	0.07	1
GO:0039654	fusion of virus membrane with host endosome membrane	2	0	0.01	1
GO:0039656	symbiont-mediated perturbation of host gene expression	15	0	0.09	1
GO:0039657	symbiont-mediated suppression of host gene expression	15	0	0.09	1
GO:0039663	membrane fusion involved in viral entry into host cell	3	0	0.02	1
GO:0039689	negative stranded viral RNA replication	2	0	0.01	1
GO:0039692	single stranded viral RNA replication via double stranded DNA intermediate	6	0	0.04	1
GO:0039693	viral DNA genome replication	2	0	0.01	1
GO:0039694	viral RNA genome replication	19	0	0.12	1
GO:0039702	viral budding via host ESCRT complex	10	0	0.06	1
GO:0040001	establishment of mitotic spindle localization	39	0	0.24	1
GO:0040003	chitin-based cuticle development	17	0	0.1	1
GO:0040009	regulation of growth rate	5	0	0.03	1
GO:0040010	positive regulation of growth rate	2	0	0.01	1
GO:0040013	negative regulation of locomotion	188	0	1.14	1
GO:0040014	regulation of multicellular organism growth	62	0	0.38	1
GO:0040015	negative regulation of multicellular organism growth	14	0	0.08	1
GO:0040016	embryonic cleavage	5	0	0.03	1
GO:0040018	positive regulation of multicellular organism growth	31	0	0.19	1
GO:0040019	positive regulation of embryonic development	8	0	0.05	1
GO:0040020	regulation of meiotic nuclear division	19	0	0.12	1
GO:0040021	hermaphrodite germ-line sex determination	1	0	0.01	1
GO:0040022	feminization of hermaphroditic germ-line	1	0	0.01	1
GO:0040024	dauer larval development	7	0	0.04	1
GO:0040025	vulval development	14	0	0.08	1
GO:0040026	positive regulation of vulval development	5	0	0.03	1
GO:0040028	regulation of vulval development	12	0	0.07	1
GO:0040029	epigenetic regulation of gene expression	155	0	0.94	1
GO:0040031	snRNA modification	7	0	0.04	1
GO:0040034	regulation of development, heterochronic	13	0	0.08	1
GO:0040036	regulation of fibroblast growth factor receptor signaling pathway	17	0	0.1	1
GO:0040037	negative regulation of fibroblast growth factor receptor signaling pathway	11	0	0.07	1
GO:0040038	polar body extrusion after meiotic divisions	5	0	0.03	1
GO:0040040	thermosensory behavior	4	0	0.02	1
GO:0042023	DNA endoreduplication	7	0	0.04	1
GO:0042026	protein refolding	9	0	0.05	1
GO:0042038	peptidyl-histidine methylation, to form tele-methylhistidine	1	0	0.01	1
GO:0042040	metal incorporation into metallo-molybdopterin complex	5	0	0.03	1
GO:0042048	olfactory behavior	38	0	0.23	1
GO:0042051	compound eye photoreceptor development	32	0	0.19	1
GO:0042052	rhabdomere development	5	0	0.03	1
GO:0042053	regulation of dopamine metabolic process	12	0	0.07	1
GO:0042058	regulation of epidermal growth factor receptor signaling pathway	44	0	0.27	1
GO:0042059	negative regulation of epidermal growth factor receptor signaling pathway	23	0	0.14	1
GO:0042062	long-term strengthening of neuromuscular junction	7	0	0.04	1
GO:0042063	gliogenesis	232	0	1.41	1
GO:0042065	glial cell growth	4	0	0.02	1
GO:0042066	perineurial glial growth	3	0	0.02	1
GO:0042067	establishment of ommatidial planar polarity	25	0	0.15	1
GO:0042068	regulation of pteridine metabolic process	1	0	0.01	1
GO:0042069	regulation of catecholamine metabolic process	13	0	0.08	1
GO:0042073	intraciliary transport	45	0	0.27	1
GO:0042074	cell migration involved in gastrulation	22	0	0.13	1
GO:0042078	germ-line stem cell division	7	0	0.04	1
GO:0042088	T-helper 1 type immune response	9	0	0.05	1
GO:0042092	type 2 immune response	12	0	0.07	1
GO:0042093	T-helper cell differentiation	18	0	0.11	1
GO:0042098	T cell proliferation	61	0	0.37	1
GO:0042100	B cell proliferation	26	0	0.16	1
GO:0042102	positive regulation of T cell proliferation	25	0	0.15	1
GO:0042104	positive regulation of activated T cell proliferation	5	0	0.03	1
GO:0042110	T cell activation	182	0	1.1	1
GO:0042113	B cell activation	98	0	0.59	1
GO:0042116	macrophage activation	29	0	0.18	1
GO:0042117	monocyte activation	2	0	0.01	1
GO:0042118	endothelial cell activation	9	0	0.05	1
GO:0042125	protein galactosylation	8	0	0.05	1
GO:0042126	nitrate metabolic process	8	0	0.05	1
GO:0042129	regulation of T cell proliferation	53	0	0.32	1
GO:0042130	negative regulation of T cell proliferation	19	0	0.12	1
GO:0042137	sequestering of neurotransmitter	2	0	0.01	1
GO:0042138	meiotic DNA double-strand break formation	4	0	0.02	1
GO:0042140	late meiotic recombination nodule assembly	2	0	0.01	1
GO:0042144	vacuole fusion, non-autophagic	5	0	0.03	1
GO:0042147	retrograde transport, endosome to Golgi	81	0	0.49	1
GO:0042148	DNA strand invasion	5	0	0.03	1
GO:0042149	cellular response to glucose starvation	39	0	0.24	1
GO:0042157	lipoprotein metabolic process	130	0	0.79	1
GO:0042158	lipoprotein biosynthetic process	111	0	0.67	1
GO:0042159	lipoprotein catabolic process	6	0	0.04	1
GO:0042160	lipoprotein modification	13	0	0.08	1
GO:0042161	lipoprotein oxidation	13	0	0.08	1
GO:0042167	heme catabolic process	14	0	0.08	1
GO:0042168	heme metabolic process	44	0	0.27	1
GO:0042177	negative regulation of protein catabolic process	57	0	0.35	1
GO:0042178	xenobiotic catabolic process	21	0	0.13	1
GO:0042181	ketone biosynthetic process	31	0	0.19	1
GO:0042197	halogenated hydrocarbon metabolic process	1	0	0.01	1
GO:0042214	terpene metabolic process	11	0	0.07	1
GO:0042219	cellular modified amino acid catabolic process	40	0	0.24	1
GO:0042220	response to cocaine	45	0	0.27	1
GO:0042244	spore wall assembly	1	0	0.01	1
GO:0042245	RNA repair	1	0	0.01	1
GO:0042247	establishment of planar polarity of follicular epithelium	2	0	0.01	1
GO:0042249	establishment of planar polarity of embryonic epithelium	10	0	0.06	1
GO:0042254	ribosome biogenesis	307	0	1.86	1
GO:0042255	ribosome assembly	52	0	0.32	1
GO:0042256	cytosolic ribosome assembly	11	0	0.07	1
GO:0042262	DNA protection	4	0	0.02	1
GO:0042264	peptidyl-aspartic acid hydroxylation	2	0	0.01	1
GO:0042267	natural killer cell mediated cytotoxicity	22	0	0.13	1
GO:0042268	regulation of cytolysis	4	0	0.02	1
GO:0042269	regulation of natural killer cell mediated cytotoxicity	10	0	0.06	1
GO:0042270	protection from natural killer cell mediated cytotoxicity	2	0	0.01	1
GO:0042273	ribosomal large subunit biogenesis	74	0	0.45	1
GO:0042274	ribosomal small subunit biogenesis	67	0	0.41	1
GO:0042275	error-free postreplication DNA repair	2	0	0.01	1
GO:0042276	error-prone translesion synthesis	11	0	0.07	1
GO:0042278	purine nucleoside metabolic process	27	0	0.16	1
GO:0042297	vocal learning	8	0	0.05	1
GO:0042304	regulation of fatty acid biosynthetic process	23	0	0.14	1
GO:0042306	regulation of protein import into nucleus	65	0	0.39	1
GO:0042307	positive regulation of protein import into nucleus	38	0	0.23	1
GO:0042308	negative regulation of protein import into nucleus	24	0	0.15	1
GO:0042309	homoiothermy	1	0	0.01	1
GO:0042311	vasodilation	25	0	0.15	1
GO:0042316	penicillin metabolic process	4	0	0.02	1
GO:0042318	penicillin biosynthetic process	1	0	0.01	1
GO:0042320	regulation of circadian sleep/wake cycle, REM sleep	2	0	0.01	1
GO:0042321	negative regulation of circadian sleep/wake cycle, sleep	1	0	0.01	1
GO:0042322	negative regulation of circadian sleep/wake cycle, REM sleep	1	0	0.01	1
GO:0042327	positive regulation of phosphorylation	365	0	2.21	1
GO:0042331	phototaxis	7	0	0.04	1
GO:0042332	gravitaxis	6	0	0.04	1
GO:0042337	cuticle development involved in chitin-based cuticle molting cycle	11	0	0.07	1
GO:0042339	keratan sulfate metabolic process	4	0	0.02	1
GO:0042340	keratan sulfate catabolic process	1	0	0.01	1
GO:0042350	GDP-L-fucose biosynthetic process	8	0	0.05	1
GO:0042351	de novo' GDP-L-fucose biosynthetic process	6	0	0.04	1
GO:0042352	GDP-L-fucose salvage	2	0	0.01	1
GO:0042354	L-fucose metabolic process	1	0	0.01	1
GO:0042355	L-fucose catabolic process	1	0	0.01	1
GO:0042357	thiamine diphosphate metabolic process	1	0	0.01	1
GO:0042359	vitamin D metabolic process	11	0	0.07	1
GO:0042360	vitamin E metabolic process	2	0	0.01	1
GO:0042362	fat-soluble vitamin biosynthetic process	7	0	0.04	1
GO:0042364	water-soluble vitamin biosynthetic process	8	0	0.05	1
GO:0042365	water-soluble vitamin catabolic process	9	0	0.05	1
GO:0042366	cobalamin catabolic process	6	0	0.04	1
GO:0042368	vitamin D biosynthetic process	4	0	0.02	1
GO:0042369	vitamin D catabolic process	3	0	0.02	1
GO:0042371	vitamin K biosynthetic process	1	0	0.01	1
GO:0042381	hemolymph coagulation	2	0	0.01	1
GO:0042386	hemocyte differentiation	21	0	0.13	1
GO:0042387	plasmatocyte differentiation	3	0	0.02	1
GO:0042395	ecdysis, collagen and cuticulin-based cuticle	1	0	0.01	1
GO:0042396	phosphagen biosynthetic process	4	0	0.02	1
GO:0042402	cellular biogenic amine catabolic process	29	0	0.18	1
GO:0042407	cristae formation	9	0	0.05	1
GO:0042412	taurine biosynthetic process	4	0	0.02	1
GO:0042413	carnitine catabolic process	2	0	0.01	1
GO:0042414	epinephrine metabolic process	1	0	0.01	1
GO:0042415	norepinephrine metabolic process	22	0	0.13	1
GO:0042416	dopamine biosynthetic process	10	0	0.06	1
GO:0042417	dopamine metabolic process	60	0	0.36	1
GO:0042420	dopamine catabolic process	22	0	0.13	1
GO:0042421	norepinephrine biosynthetic process	21	0	0.13	1
GO:0042424	catecholamine catabolic process	22	0	0.13	1
GO:0042426	choline catabolic process	3	0	0.02	1
GO:0042427	serotonin biosynthetic process	7	0	0.04	1
GO:0042428	serotonin metabolic process	13	0	0.08	1
GO:0042430	indole-containing compound metabolic process	35	0	0.21	1
GO:0042435	indole-containing compound biosynthetic process	7	0	0.04	1
GO:0042436	indole-containing compound catabolic process	19	0	0.12	1
GO:0042438	melanin biosynthetic process	19	0	0.12	1
GO:0042439	ethanolamine-containing compound metabolic process	28	0	0.17	1
GO:0042441	eye pigment metabolic process	6	0	0.04	1
GO:0042447	hormone catabolic process	7	0	0.04	1
GO:0042448	progesterone metabolic process	7	0	0.04	1
GO:0042450	arginine biosynthetic process via ornithine	2	0	0.01	1
GO:0042451	purine nucleoside biosynthetic process	16	0	0.1	1
GO:0042453	deoxyguanosine metabolic process	3	0	0.02	1
GO:0042454	ribonucleoside catabolic process	10	0	0.06	1
GO:0042455	ribonucleoside biosynthetic process	16	0	0.1	1
GO:0042465	kinesis	1	0	0.01	1
GO:0042466	chemokinesis	1	0	0.01	1
GO:0042471	ear morphogenesis	102	0	0.62	1
GO:0042472	inner ear morphogenesis	92	0	0.56	1
GO:0042473	outer ear morphogenesis	2	0	0.01	1
GO:0042474	middle ear morphogenesis	10	0	0.06	1
GO:0042475	odontogenesis of dentin-containing tooth	31	0	0.19	1
GO:0042478	regulation of eye photoreceptor cell development	10	0	0.06	1
GO:0042479	positive regulation of eye photoreceptor cell development	1	0	0.01	1
GO:0042480	negative regulation of eye photoreceptor cell development	5	0	0.03	1
GO:0042481	regulation of odontogenesis	4	0	0.02	1
GO:0042482	positive regulation of odontogenesis	2	0	0.01	1
GO:0042483	negative regulation of odontogenesis	1	0	0.01	1
GO:0042487	regulation of odontogenesis of dentin-containing tooth	3	0	0.02	1
GO:0042488	positive regulation of odontogenesis of dentin-containing tooth	1	0	0.01	1
GO:0042490	mechanoreceptor differentiation	78	0	0.47	1
GO:0042491	inner ear auditory receptor cell differentiation	42	0	0.25	1
GO:0042492	gamma-delta T cell differentiation	4	0	0.02	1
GO:0042494	detection of bacterial lipoprotein	2	0	0.01	1
GO:0042501	serine phosphorylation of STAT protein	11	0	0.07	1
GO:0042509	regulation of tyrosine phosphorylation of STAT protein	21	0	0.13	1
GO:0042531	positive regulation of tyrosine phosphorylation of STAT protein	15	0	0.09	1
GO:0042532	negative regulation of tyrosine phosphorylation of STAT protein	7	0	0.04	1
GO:0042537	benzene-containing compound metabolic process	32	0	0.19	1
GO:0042538	hyperosmotic salinity response	7	0	0.04	1
GO:0042541	hemoglobin biosynthetic process	9	0	0.05	1
GO:0042542	response to hydrogen peroxide	55	0	0.33	1
GO:0042546	cell wall biogenesis	27	0	0.16	1
GO:0042552	myelination	100	0	0.61	1
GO:0042558	pteridine-containing compound metabolic process	34	0	0.21	1
GO:0042559	pteridine-containing compound biosynthetic process	13	0	0.08	1
GO:0042560	pteridine-containing compound catabolic process	4	0	0.02	1
GO:0042572	retinol metabolic process	28	0	0.17	1
GO:0042573	retinoic acid metabolic process	15	0	0.09	1
GO:0042574	retinal metabolic process	24	0	0.15	1
GO:0042590	antigen processing and presentation of exogenous peptide antigen via MHC class I	6	0	0.04	1
GO:0042594	response to starvation	167	0	1.01	1
GO:0042595	behavioral response to starvation	1	0	0.01	1
GO:0042596	fear response	26	0	0.16	1
GO:0042628	mating plug formation	1	0	0.01	1
GO:0042631	cellular response to water deprivation	5	0	0.03	1
GO:0042632	cholesterol homeostasis	70	0	0.42	1
GO:0042633	hair cycle	63	0	0.38	1
GO:0042634	regulation of hair cycle	11	0	0.07	1
GO:0042640	anagen	1	0	0.01	1
GO:0042659	regulation of cell fate specification	19	0	0.12	1
GO:0042660	positive regulation of cell fate specification	2	0	0.01	1
GO:0042661	regulation of mesodermal cell fate specification	7	0	0.04	1
GO:0042663	regulation of endodermal cell fate specification	2	0	0.01	1
GO:0042664	negative regulation of endodermal cell fate specification	1	0	0.01	1
GO:0042670	retinal cone cell differentiation	8	0	0.05	1
GO:0042671	retinal cone cell fate determination	1	0	0.01	1
GO:0042675	compound eye cone cell differentiation	3	0	0.02	1
GO:0042684	cardioblast cell fate commitment	5	0	0.03	1
GO:0042685	cardioblast cell fate specification	4	0	0.02	1
GO:0042686	regulation of cardioblast cell fate specification	4	0	0.02	1
GO:0042688	crystal cell differentiation	9	0	0.05	1
GO:0042689	regulation of crystal cell differentiation	6	0	0.04	1
GO:0042690	negative regulation of crystal cell differentiation	1	0	0.01	1
GO:0042691	positive regulation of crystal cell differentiation	5	0	0.03	1
GO:0042693	muscle cell fate commitment	17	0	0.1	1
GO:0042694	muscle cell fate specification	5	0	0.03	1
GO:0042695	thelarche	2	0	0.01	1
GO:0042698	ovulation cycle	28	0	0.17	1
GO:0042700	luteinizing hormone signaling pathway	1	0	0.01	1
GO:0042701	progesterone secretion	3	0	0.02	1
GO:0042706	eye photoreceptor cell fate commitment	15	0	0.09	1
GO:0042710	biofilm formation	1	0	0.01	1
GO:0042711	maternal behavior	7	0	0.04	1
GO:0042713	sperm ejaculation	2	0	0.01	1
GO:0042723	thiamine-containing compound metabolic process	6	0	0.04	1
GO:0042724	thiamine-containing compound biosynthetic process	1	0	0.01	1
GO:0042726	flavin-containing compound metabolic process	2	0	0.01	1
GO:0042727	flavin-containing compound biosynthetic process	2	0	0.01	1
GO:0042732	D-xylose metabolic process	7	0	0.04	1
GO:0042733	embryonic digit morphogenesis	43	0	0.26	1
GO:0042745	circadian sleep/wake cycle	37	0	0.22	1
GO:0042746	circadian sleep/wake cycle, wakefulness	10	0	0.06	1
GO:0042747	circadian sleep/wake cycle, REM sleep	3	0	0.02	1
GO:0042748	circadian sleep/wake cycle, non-REM sleep	6	0	0.04	1
GO:0042749	regulation of circadian sleep/wake cycle	27	0	0.16	1
GO:0042750	hibernation	1	0	0.01	1
GO:0042752	regulation of circadian rhythm	120	0	0.73	1
GO:0042753	positive regulation of circadian rhythm	17	0	0.1	1
GO:0042754	negative regulation of circadian rhythm	11	0	0.07	1
GO:0042755	eating behavior	39	0	0.24	1
GO:0042756	drinking behavior	4	0	0.02	1
GO:0042759	long-chain fatty acid biosynthetic process	11	0	0.07	1
GO:0042760	very long-chain fatty acid catabolic process	11	0	0.07	1
GO:0042761	very long-chain fatty acid biosynthetic process	15	0	0.09	1
GO:0042762	regulation of sulfur metabolic process	6	0	0.04	1
GO:0042770	signal transduction in response to DNA damage	127	0	0.77	1
GO:0042771	intrinsic apoptotic signaling pathway in response to DNA damage by p53 class mediator	26	0	0.16	1
GO:0042772	DNA damage response, signal transduction resulting in transcription	9	0	0.05	1
GO:0042773	ATP synthesis coupled electron transport	46	0	0.28	1
GO:0042774	plasma membrane ATP synthesis coupled electron transport	1	0	0.01	1
GO:0042775	mitochondrial ATP synthesis coupled electron transport	45	0	0.27	1
GO:0042776	proton motive force-driven mitochondrial ATP synthesis	9	0	0.05	1
GO:0042780	tRNA 3'-end processing	5	0	0.03	1
GO:0042789	mRNA transcription by RNA polymerase II	19	0	0.12	1
GO:0042790	nucleolar large rRNA transcription by RNA polymerase I	19	0	0.12	1
GO:0042791	5S class rRNA transcription by RNA polymerase III	4	0	0.02	1
GO:0042795	snRNA transcription by RNA polymerase II	9	0	0.05	1
GO:0042796	snRNA transcription by RNA polymerase III	5	0	0.03	1
GO:0042797	tRNA transcription by RNA polymerase III	5	0	0.03	1
GO:0042816	vitamin B6 metabolic process	6	0	0.04	1
GO:0042819	vitamin B6 biosynthetic process	4	0	0.02	1
GO:0042820	vitamin B6 catabolic process	1	0	0.01	1
GO:0042822	pyridoxal phosphate metabolic process	5	0	0.03	1
GO:0042823	pyridoxal phosphate biosynthetic process	4	0	0.02	1
GO:0042832	defense response to protozoan	14	0	0.08	1
GO:0042851	L-alanine metabolic process	6	0	0.04	1
GO:0042853	L-alanine catabolic process	6	0	0.04	1
GO:0042866	pyruvate biosynthetic process	5	0	0.03	1
GO:0042868	antisense RNA metabolic process	2	0	0.01	1
GO:0042883	cysteine transport	6	0	0.04	1
GO:0042886	amide transport	277	0	1.68	1
GO:0042904	9-cis-retinoic acid biosynthetic process	4	0	0.02	1
GO:0042905	9-cis-retinoic acid metabolic process	4	0	0.02	1
GO:0042906	xanthine transport	2	0	0.01	1
GO:0042918	alkanesulfonate transport	5	0	0.03	1
GO:0042921	glucocorticoid receptor signaling pathway	8	0	0.05	1
GO:0042938	dipeptide transport	10	0	0.06	1
GO:0042939	tripeptide transport	48	0	0.29	1
GO:0042940	D-amino acid transport	11	0	0.07	1
GO:0042942	D-serine transport	1	0	0.01	1
GO:0042946	glucoside transport	3	0	0.02	1
GO:0042953	lipoprotein transport	29	0	0.18	1
GO:0042976	activation of Janus kinase activity	2	0	0.01	1
GO:0042983	amyloid precursor protein biosynthetic process	11	0	0.07	1
GO:0042984	regulation of amyloid precursor protein biosynthetic process	11	0	0.07	1
GO:0042985	negative regulation of amyloid precursor protein biosynthetic process	3	0	0.02	1
GO:0042986	positive regulation of amyloid precursor protein biosynthetic process	7	0	0.04	1
GO:0042989	sequestering of actin monomers	3	0	0.02	1
GO:0042994	cytoplasmic sequestering of transcription factor	13	0	0.08	1
GO:0042997	negative regulation of Golgi to plasma membrane protein transport	4	0	0.02	1
GO:0043007	maintenance of rDNA	1	0	0.01	1
GO:0043011	myeloid dendritic cell differentiation	13	0	0.08	1
GO:0043012	regulation of fusion of sperm to egg plasma membrane	3	0	0.02	1
GO:0043029	T cell homeostasis	14	0	0.08	1
GO:0043030	regulation of macrophage activation	22	0	0.13	1
GO:0043031	negative regulation of macrophage activation	5	0	0.03	1
GO:0043032	positive regulation of macrophage activation	10	0	0.06	1
GO:0043038	amino acid activation	63	0	0.38	1
GO:0043039	tRNA aminoacylation	63	0	0.38	1
GO:0043045	post-fertilization epigenetic regulation of gene expression	3	0	0.02	1
GO:0043048	dolichyl monophosphate biosynthetic process	1	0	0.01	1
GO:0043049	otic placode formation	3	0	0.02	1
GO:0043050	nematode pharyngeal pumping	19	0	0.12	1
GO:0043051	regulation of nematode pharyngeal pumping	12	0	0.07	1
GO:0043053	dauer entry	3	0	0.02	1
GO:0043054	dauer exit	1	0	0.01	1
GO:0043056	forward locomotion	3	0	0.02	1
GO:0043057	backward locomotion	4	0	0.02	1
GO:0043058	regulation of backward locomotion	4	0	0.02	1
GO:0043059	regulation of forward locomotion	2	0	0.01	1
GO:0043060	meiotic metaphase I homologous chromosome alignment	8	0	0.05	1
GO:0043063	intercellular bridge organization	6	0	0.04	1
GO:0043084	penile erection	3	0	0.02	1
GO:0043094	cellular metabolic compound salvage	42	0	0.25	1
GO:0043095	regulation of GTP cyclohydrolase I activity	1	0	0.01	1
GO:0043096	purine nucleobase salvage	2	0	0.01	1
GO:0043097	pyrimidine nucleoside salvage	3	0	0.02	1
GO:0043101	purine-containing compound salvage	14	0	0.08	1
GO:0043102	amino acid salvage	13	0	0.08	1
GO:0043103	hypoxanthine salvage	1	0	0.01	1
GO:0043105	negative regulation of GTP cyclohydrolase I activity	1	0	0.01	1
GO:0043111	replication fork arrest	2	0	0.01	1
GO:0043114	regulation of vascular permeability	24	0	0.15	1
GO:0043116	negative regulation of vascular permeability	9	0	0.05	1
GO:0043117	positive regulation of vascular permeability	8	0	0.05	1
GO:0043122	regulation of canonical NF-kappaB signal transduction	104	0	0.63	1
GO:0043123	positive regulation of canonical NF-kappaB signal transduction	71	0	0.43	1
GO:0043124	negative regulation of canonical NF-kappaB signal transduction	18	0	0.11	1
GO:0043129	surfactant homeostasis	12	0	0.07	1
GO:0043132	NAD transport	1	0	0.01	1
GO:0043133	hindgut contraction	2	0	0.01	1
GO:0043134	regulation of hindgut contraction	2	0	0.01	1
GO:0043137	DNA replication, removal of RNA primer	6	0	0.04	1
GO:0043144	sno(s)RNA processing	11	0	0.07	1
GO:0043149	stress fiber assembly	70	0	0.42	1
GO:0043150	DNA synthesis involved in double-strand break repair via homologous recombination	1	0	0.01	1
GO:0043152	induction of bacterial agglutination	9	0	0.05	1
GO:0043153	entrainment of circadian clock by photoperiod	12	0	0.07	1
GO:0043154	negative regulation of cysteine-type endopeptidase activity involved in apoptotic process	24	0	0.15	1
GO:0043157	response to cation stress	1	0	0.01	1
GO:0043162	ubiquitin-dependent protein catabolic process via the multivesicular body sorting pathway	22	0	0.13	1
GO:0043171	peptide catabolic process	40	0	0.24	1
GO:0043173	nucleotide salvage	19	0	0.12	1
GO:0043174	nucleoside salvage	13	0	0.08	1
GO:0043181	vacuolar sequestering	2	0	0.01	1
GO:0043201	response to leucine	12	0	0.07	1
GO:0043215	daunorubicin transport	4	0	0.02	1
GO:0043217	myelin maintenance	12	0	0.07	1
GO:0043242	negative regulation of protein-containing complex disassembly	68	0	0.41	1
GO:0043243	positive regulation of protein-containing complex disassembly	13	0	0.08	1
GO:0043247	telomere maintenance in response to DNA damage	20	0	0.12	1
GO:0043248	proteasome assembly	15	0	0.09	1
GO:0043249	erythrocyte maturation	10	0	0.06	1
GO:0043255	regulation of carbohydrate biosynthetic process	57	0	0.35	1
GO:0043266	regulation of potassium ion transport	94	0	0.57	1
GO:0043267	negative regulation of potassium ion transport	28	0	0.17	1
GO:0043268	positive regulation of potassium ion transport	46	0	0.28	1
GO:0043271	negative regulation of monoatomic ion transport	73	0	0.44	1
GO:0043276	anoikis	23	0	0.14	1
GO:0043277	apoptotic cell clearance	28	0	0.17	1
GO:0043278	response to morphine	15	0	0.09	1
GO:0043279	response to alkaloid	83	0	0.5	1
GO:0043280	positive regulation of cysteine-type endopeptidase activity involved in apoptotic process	54	0	0.33	1
GO:0043281	regulation of cysteine-type endopeptidase activity involved in apoptotic process	80	0	0.48	1
GO:0043282	chordate pharyngeal muscle development	3	0	0.02	1
GO:0043288	apocarotenoid metabolic process	5	0	0.03	1
GO:0043289	apocarotenoid biosynthetic process	5	0	0.03	1
GO:0043297	apical junction assembly	64	0	0.39	1
GO:0043299	leukocyte degranulation	19	0	0.12	1
GO:0043300	regulation of leukocyte degranulation	15	0	0.09	1
GO:0043301	negative regulation of leukocyte degranulation	1	0	0.01	1
GO:0043302	positive regulation of leukocyte degranulation	9	0	0.05	1
GO:0043303	mast cell degranulation	14	0	0.08	1
GO:0043304	regulation of mast cell degranulation	13	0	0.08	1
GO:0043306	positive regulation of mast cell degranulation	8	0	0.05	1
GO:0043307	eosinophil activation	3	0	0.02	1
GO:0043308	eosinophil degranulation	3	0	0.02	1
GO:0043312	neutrophil degranulation	6	0	0.04	1
GO:0043313	regulation of neutrophil degranulation	3	0	0.02	1
GO:0043314	negative regulation of neutrophil degranulation	1	0	0.01	1
GO:0043316	cytotoxic T cell degranulation	1	0	0.01	1
GO:0043320	natural killer cell degranulation	6	0	0.04	1
GO:0043321	regulation of natural killer cell degranulation	1	0	0.01	1
GO:0043323	positive regulation of natural killer cell degranulation	1	0	0.01	1
GO:0043324	pigment metabolic process involved in developmental pigmentation	6	0	0.04	1
GO:0043326	chemotaxis to folate	2	0	0.01	1
GO:0043327	chemotaxis to cAMP	6	0	0.04	1
GO:0043328	protein transport to vacuole involved in ubiquitin-dependent protein catabolic process via the multivesicular body sorti...	7	0	0.04	1
GO:0043330	response to exogenous dsRNA	12	0	0.07	1
GO:0043331	response to dsRNA	18	0	0.11	1
GO:0043335	protein unfolding	1	0	0.01	1
GO:0043353	enucleate erythrocyte differentiation	5	0	0.03	1
GO:0043362	nucleate erythrocyte maturation	3	0	0.02	1
GO:0043363	nucleate erythrocyte differentiation	3	0	0.02	1
GO:0043366	beta selection	1	0	0.01	1
GO:0043367	CD4-positive, alpha-beta T cell differentiation	28	0	0.17	1
GO:0043368	positive T cell selection	17	0	0.1	1
GO:0043369	CD4-positive or CD8-positive, alpha-beta T cell lineage commitment	12	0	0.07	1
GO:0043370	regulation of CD4-positive, alpha-beta T cell differentiation	9	0	0.05	1
GO:0043371	negative regulation of CD4-positive, alpha-beta T cell differentiation	6	0	0.04	1
GO:0043372	positive regulation of CD4-positive, alpha-beta T cell differentiation	3	0	0.02	1
GO:0043373	CD4-positive, alpha-beta T cell lineage commitment	10	0	0.06	1
GO:0043374	CD8-positive, alpha-beta T cell differentiation	3	0	0.02	1
GO:0043375	CD8-positive, alpha-beta T cell lineage commitment	1	0	0.01	1
GO:0043376	regulation of CD8-positive, alpha-beta T cell differentiation	1	0	0.01	1
GO:0043378	positive regulation of CD8-positive, alpha-beta T cell differentiation	1	0	0.01	1
GO:0043379	memory T cell differentiation	4	0	0.02	1
GO:0043380	regulation of memory T cell differentiation	2	0	0.01	1
GO:0043381	negative regulation of memory T cell differentiation	1	0	0.01	1
GO:0043383	negative T cell selection	3	0	0.02	1
GO:0043385	mycotoxin metabolic process	1	0	0.01	1
GO:0043388	positive regulation of DNA binding	20	0	0.12	1
GO:0043392	negative regulation of DNA binding	26	0	0.16	1
GO:0043400	cortisol secretion	1	0	0.01	1
GO:0043401	steroid hormone mediated signaling pathway	84	0	0.51	1
GO:0043402	glucocorticoid mediated signaling pathway	1	0	0.01	1
GO:0043403	skeletal muscle tissue regeneration	11	0	0.07	1
GO:0043406	positive regulation of MAP kinase activity	49	0	0.3	1
GO:0043410	positive regulation of MAPK cascade	228	0	1.38	1
GO:0043414	macromolecule methylation	142	0	0.86	1
GO:0043416	regulation of skeletal muscle tissue regeneration	1	0	0.01	1
GO:0043418	homocysteine catabolic process	3	0	0.02	1
GO:0043419	urea catabolic process	4	0	0.02	1
GO:0043420	anthranilate metabolic process	7	0	0.04	1
GO:0043433	negative regulation of DNA-binding transcription factor activity	101	0	0.61	1
GO:0043435	response to corticotropin-releasing hormone	2	0	0.01	1
GO:0043449	cellular alkene metabolic process	2	0	0.01	1
GO:0043455	regulation of secondary metabolic process	11	0	0.07	1
GO:0043456	regulation of pentose-phosphate shunt	5	0	0.03	1
GO:0043457	regulation of cellular respiration	23	0	0.14	1
GO:0043461	proton-transporting ATP synthase complex assembly	5	0	0.03	1
GO:0043462	regulation of ATP-dependent activity	35	0	0.21	1
GO:0043467	regulation of generation of precursor metabolites and energy	72	0	0.44	1
GO:0043470	regulation of carbohydrate catabolic process	32	0	0.19	1
GO:0043473	pigmentation	103	0	0.62	1
GO:0043474	pigment metabolic process involved in pigmentation	8	0	0.05	1
GO:0043476	pigment accumulation	12	0	0.07	1
GO:0043482	cellular pigment accumulation	12	0	0.07	1
GO:0043484	regulation of RNA splicing	113	0	0.68	1
GO:0043485	endosome to pigment granule transport	12	0	0.07	1
GO:0043487	regulation of RNA stability	109	0	0.66	1
GO:0043488	regulation of mRNA stability	98	0	0.59	1
GO:0043489	RNA stabilization	35	0	0.21	1
GO:0043490	malate-aspartate shuttle	2	0	0.01	1
GO:0043491	phosphatidylinositol 3-kinase/protein kinase B signal transduction	96	0	0.58	1
GO:0043496	regulation of protein homodimerization activity	1	0	0.01	1
GO:0043501	skeletal muscle adaptation	4	0	0.02	1
GO:0043504	mitochondrial DNA repair	8	0	0.05	1
GO:0043506	regulation of JUN kinase activity	35	0	0.21	1
GO:0043507	positive regulation of JUN kinase activity	27	0	0.16	1
GO:0043508	negative regulation of JUN kinase activity	6	0	0.04	1
GO:0043516	regulation of DNA damage response, signal transduction by p53 class mediator	24	0	0.15	1
GO:0043517	positive regulation of DNA damage response, signal transduction by p53 class mediator	14	0	0.08	1
GO:0043518	negative regulation of DNA damage response, signal transduction by p53 class mediator	9	0	0.05	1
GO:0043519	regulation of myosin II filament organization	1	0	0.01	1
GO:0043525	positive regulation of neuron apoptotic process	39	0	0.24	1
GO:0043534	blood vessel endothelial cell migration	61	0	0.37	1
GO:0043535	regulation of blood vessel endothelial cell migration	48	0	0.29	1
GO:0043536	positive regulation of blood vessel endothelial cell migration	24	0	0.15	1
GO:0043537	negative regulation of blood vessel endothelial cell migration	12	0	0.07	1
GO:0043542	endothelial cell migration	114	0	0.69	1
GO:0043543	protein acylation	95	0	0.58	1
GO:0043545	molybdopterin cofactor metabolic process	16	0	0.1	1
GO:0043550	regulation of lipid kinase activity	4	0	0.02	1
GO:0043555	regulation of translation in response to stress	10	0	0.06	1
GO:0043558	regulation of translational initiation in response to stress	9	0	0.05	1
GO:0043562	cellular response to nitrogen levels	12	0	0.07	1
GO:0043567	regulation of insulin-like growth factor receptor signaling pathway	16	0	0.1	1
GO:0043568	positive regulation of insulin-like growth factor receptor signaling pathway	10	0	0.06	1
GO:0043569	negative regulation of insulin-like growth factor receptor signaling pathway	4	0	0.02	1
GO:0043570	maintenance of DNA repeat elements	3	0	0.02	1
GO:0043574	peroxisomal transport	23	0	0.14	1
GO:0043576	regulation of respiratory gaseous exchange	11	0	0.07	1
GO:0043578	nuclear matrix organization	7	0	0.04	1
GO:0043584	nose development	7	0	0.04	1
GO:0043586	tongue development	4	0	0.02	1
GO:0043587	tongue morphogenesis	3	0	0.02	1
GO:0043588	skin development	132	0	0.8	1
GO:0043589	skin morphogenesis	4	0	0.02	1
GO:0043602	nitrate catabolic process	1	0	0.01	1
GO:0043605	amide catabolic process	25	0	0.15	1
GO:0043606	formamide metabolic process	5	0	0.03	1
GO:0043610	regulation of carbohydrate utilization	1	0	0.01	1
GO:0043615	astrocyte cell migration	3	0	0.02	1
GO:0043616	keratinocyte proliferation	42	0	0.25	1
GO:0043627	response to estrogen	36	0	0.22	1
GO:0043633	polyadenylation-dependent RNA catabolic process	5	0	0.03	1
GO:0043634	polyadenylation-dependent ncRNA catabolic process	5	0	0.03	1
GO:0043647	inositol phosphate metabolic process	18	0	0.11	1
GO:0043649	dicarboxylic acid catabolic process	20	0	0.12	1
GO:0043650	dicarboxylic acid biosynthetic process	18	0	0.11	1
GO:0043651	linoleic acid metabolic process	8	0	0.05	1
GO:0043652	engulfment of apoptotic cell	8	0	0.05	1
GO:0043653	mitochondrial fragmentation involved in apoptotic process	9	0	0.05	1
GO:0043654	recognition of apoptotic cell	6	0	0.04	1
GO:0043666	regulation of phosphoprotein phosphatase activity	36	0	0.22	1
GO:0043686	co-translational protein modification	3	0	0.02	1
GO:0043691	reverse cholesterol transport	14	0	0.08	1
GO:0043696	dedifferentiation	7	0	0.04	1
GO:0043697	cell dedifferentiation	7	0	0.04	1
GO:0043703	photoreceptor cell fate determination	2	0	0.01	1
GO:0043903	regulation of biological process involved in symbiotic interaction	21	0	0.13	1
GO:0043921	modulation by host of viral transcription	1	0	0.01	1
GO:0043922	negative regulation by host of viral transcription	5	0	0.03	1
GO:0043923	positive regulation by host of viral transcription	7	0	0.04	1
GO:0043928	exonucleolytic catabolism of deadenylated mRNA	9	0	0.05	1
GO:0043931	ossification involved in bone maturation	14	0	0.08	1
GO:0043934	sporulation	15	0	0.09	1
GO:0043935	sexual sporulation resulting in formation of a cellular spore	4	0	0.02	1
GO:0043949	regulation of cAMP-mediated signaling	19	0	0.12	1
GO:0043950	positive regulation of cAMP-mediated signaling	6	0	0.04	1
GO:0043951	negative regulation of cAMP-mediated signaling	13	0	0.08	1
GO:0043952	protein transport by the Sec complex	1	0	0.01	1
GO:0043954	cellular component maintenance	65	0	0.39	1
GO:0044001	migration in host	1	0	0.01	1
GO:0044010	single-species biofilm formation	1	0	0.01	1
GO:0044029	positive regulation of gene expression via CpG island demethylation	2	0	0.01	1
GO:0044030	regulation of DNA methylation	16	0	0.1	1
GO:0044036	cell wall macromolecule metabolic process	28	0	0.17	1
GO:0044038	cell wall macromolecule biosynthetic process	2	0	0.01	1
GO:0044042	glucan metabolic process	61	0	0.37	1
GO:0044058	regulation of digestive system process	44	0	0.27	1
GO:0044060	regulation of endocrine process	18	0	0.11	1
GO:0044062	regulation of excretion	16	0	0.1	1
GO:0044065	regulation of respiratory system process	9	0	0.05	1
GO:0044070	regulation of monoatomic anion transport	28	0	0.17	1
GO:0044088	regulation of vacuole organization	28	0	0.17	1
GO:0044090	positive regulation of vacuole organization	9	0	0.05	1
GO:0044091	membrane biogenesis	78	0	0.47	1
GO:0044111	formation of structure involved in a symbiotic process	1	0	0.01	1
GO:0044179	hemolysis in another organism	3	0	0.02	1
GO:0044182	filamentous growth of a population of unicellular organisms	6	0	0.04	1
GO:0044205	de novo' UMP biosynthetic process	6	0	0.04	1
GO:0044206	UMP salvage	7	0	0.04	1
GO:0044208	de novo' AMP biosynthetic process	9	0	0.05	1
GO:0044209	AMP salvage	3	0	0.02	1
GO:0044210	de novo' CTP biosynthetic process	1	0	0.01	1
GO:0044211	CTP salvage	2	0	0.01	1
GO:0044241	lipid digestion	18	0	0.11	1
GO:0044245	polysaccharide digestion	9	0	0.05	1
GO:0044258	intestinal lipid catabolic process	4	0	0.02	1
GO:0044269	glycerol ether catabolic process	1	0	0.01	1
GO:0044270	cellular nitrogen compound catabolic process	466	0	2.82	1
GO:0044273	sulfur compound catabolic process	42	0	0.25	1
GO:0044278	disruption of cell wall in another organism	1	0	0.01	1
GO:0044313	protein K6-linked deubiquitination	3	0	0.02	1
GO:0044314	protein K27-linked ubiquitination	3	0	0.02	1
GO:0044319	wound healing, spreading of cells	21	0	0.13	1
GO:0044320	cellular response to leptin stimulus	9	0	0.05	1
GO:0044321	response to leptin	18	0	0.11	1
GO:0044331	cell-cell adhesion mediated by cadherin	28	0	0.17	1
GO:0044335	canonical Wnt signaling pathway involved in neural crest cell differentiation	10	0	0.06	1
GO:0044336	canonical Wnt signaling pathway involved in negative regulation of apoptotic process	2	0	0.01	1
GO:0044337	canonical Wnt signaling pathway involved in positive regulation of apoptotic process	1	0	0.01	1
GO:0044340	canonical Wnt signaling pathway involved in regulation of cell proliferation	10	0	0.06	1
GO:0044341	sodium-dependent phosphate transport	4	0	0.02	1
GO:0044342	type B pancreatic cell proliferation	4	0	0.02	1
GO:0044346	fibroblast apoptotic process	9	0	0.05	1
GO:0044347	cell wall polysaccharide catabolic process	5	0	0.03	1
GO:0044349	DNA excision	2	0	0.01	1
GO:0044351	macropinocytosis	7	0	0.04	1
GO:0044358	envenomation resulting in hemorrhagic damage in another organism	1	0	0.01	1
GO:0044365	envenomation resulting in modulation of platelet aggregation in another organism	2	0	0.01	1
GO:0044375	regulation of peroxisome size	2	0	0.01	1
GO:0044379	protein localization to actin cortical patch	1	0	0.01	1
GO:0044380	protein localization to cytoskeleton	37	0	0.22	1
GO:0044381	glucose import in response to insulin stimulus	2	0	0.01	1
GO:0044387	negative regulation of protein kinase activity by regulation of protein phosphorylation	9	0	0.05	1
GO:0044395	protein targeting to vacuolar membrane	1	0	0.01	1
GO:0044406	adhesion of symbiont to host	7	0	0.04	1
GO:0044409	symbiont entry into host	48	0	0.29	1
GO:0044414	symbiont-mediated suppression of host defenses	12	0	0.07	1
GO:0044417	translocation of molecules into host	5	0	0.03	1
GO:0044458	motile cilium assembly	70	0	0.42	1
GO:0044465	modulation of sensory perception of pain in another organism	1	0	0.01	1
GO:0044468	envenomation resulting in modulation of blood coagulation in another organism	2	0	0.01	1
GO:0044477	envenomation resulting in negative regulation of platelet aggregation in another organism	2	0	0.01	1
GO:0044483	envenomation resulting in impairment of hemostasis in another organism	1	0	0.01	1
GO:0044485	envenomation resulting in fibrinogenolysis in another organism	1	0	0.01	1
GO:0044528	regulation of mitochondrial mRNA stability	3	0	0.02	1
GO:0044536	envenomation resulting in depletion of circulating fibrinogen in another organism	1	0	0.01	1
GO:0044537	regulation of circulating fibrinogen levels	1	0	0.01	1
GO:0044539	long-chain fatty acid import into cell	19	0	0.12	1
GO:0044546	NLRP3 inflammasome complex assembly	10	0	0.06	1
GO:0044550	secondary metabolite biosynthetic process	42	0	0.25	1
GO:0044553	modulation of biological quality in another organism	1	0	0.01	1
GO:0044554	modulation of heart rate in another organism	1	0	0.01	1
GO:0044555	negative regulation of heart rate in another organism	1	0	0.01	1
GO:0044557	relaxation of smooth muscle	5	0	0.03	1
GO:0044571	[2Fe-2S] cluster assembly	5	0	0.03	1
GO:0044580	butyryl-CoA catabolic process	3	0	0.02	1
GO:0044597	daunorubicin metabolic process	1	0	0.01	1
GO:0044598	doxorubicin metabolic process	3	0	0.02	1
GO:0044601	protein denucleotidylation	1	0	0.01	1
GO:0044602	protein deadenylylation	1	0	0.01	1
GO:0044650	adhesion of symbiont to host cell	3	0	0.02	1
GO:0044671	sorocarp spore cell differentiation	6	0	0.04	1
GO:0044691	tooth eruption	3	0	0.02	1
GO:0044703	multi-organism reproductive process	100	0	0.61	1
GO:0044706	multi-multicellular organism process	109	0	0.66	1
GO:0044719	regulation of imaginal disc-derived wing size	2	0	0.01	1
GO:0044721	protein import into peroxisome matrix, substrate release	1	0	0.01	1
GO:0044725	epigenetic programming in the zygotic pronuclei	2	0	0.01	1
GO:0044727	epigenetic programing of male pronucleus	2	0	0.01	1
GO:0044743	protein transmembrane import into intracellular organelle	28	0	0.17	1
GO:0044771	meiotic cell cycle phase transition	13	0	0.08	1
GO:0044772	mitotic cell cycle phase transition	308	0	1.87	1
GO:0044773	mitotic DNA damage checkpoint signaling	53	0	0.32	1
GO:0044774	mitotic DNA integrity checkpoint signaling	58	0	0.35	1
GO:0044778	meiotic DNA integrity checkpoint signaling	2	0	0.01	1
GO:0044779	meiotic spindle checkpoint signaling	9	0	0.05	1
GO:0044782	cilium organization	489	0	2.96	1
GO:0044784	metaphase/anaphase transition of cell cycle	74	0	0.45	1
GO:0044785	metaphase/anaphase transition of meiotic cell cycle	9	0	0.05	1
GO:0044786	cell cycle DNA replication	38	0	0.23	1
GO:0044788	modulation by host of viral process	19	0	0.12	1
GO:0044790	suppression of viral release by host	3	0	0.02	1
GO:0044793	negative regulation by host of viral process	9	0	0.05	1
GO:0044794	positive regulation by host of viral process	7	0	0.04	1
GO:0044795	trans-Golgi network to recycling endosome transport	1	0	0.01	1
GO:0044804	nucleophagy	15	0	0.09	1
GO:0044806	G-quadruplex DNA unwinding	3	0	0.02	1
GO:0044818	mitotic G2/M transition checkpoint	35	0	0.21	1
GO:0044819	mitotic G1/S transition checkpoint signaling	15	0	0.09	1
GO:0044821	meiotic telomere tethering at nuclear periphery	3	0	0.02	1
GO:0044826	viral genome integration into host DNA	8	0	0.05	1
GO:0044827	modulation by host of viral genome replication	16	0	0.1	1
GO:0044828	negative regulation by host of viral genome replication	8	0	0.05	1
GO:0044829	positive regulation by host of viral genome replication	5	0	0.03	1
GO:0044830	modulation by host of viral RNA genome replication	3	0	0.02	1
GO:0044837	actomyosin contractile ring organization	14	0	0.08	1
GO:0044839	cell cycle G2/M phase transition	128	0	0.78	1
GO:0044843	cell cycle G1/S phase transition	123	0	0.75	1
GO:0044848	biological phase	1	0	0.01	1
GO:0044849	estrous cycle	2	0	0.01	1
GO:0044851	hair cycle phase	1	0	0.01	1
GO:0044854	plasma membrane raft assembly	8	0	0.05	1
GO:0044860	protein localization to plasma membrane raft	1	0	0.01	1
GO:0044861	protein transport into plasma membrane raft	1	0	0.01	1
GO:0044872	lipoprotein localization	30	0	0.18	1
GO:0044873	lipoprotein localization to membrane	1	0	0.01	1
GO:0044878	mitotic cytokinesis checkpoint signaling	2	0	0.01	1
GO:0045002	double-strand break repair via single-strand annealing	6	0	0.04	1
GO:0045003	double-strand break repair via synthesis-dependent strand annealing	11	0	0.07	1
GO:0045004	DNA replication proofreading	4	0	0.02	1
GO:0045005	DNA-templated DNA replication maintenance of fidelity	40	0	0.24	1
GO:0045006	DNA deamination	3	0	0.02	1
GO:0045007	depurination	2	0	0.01	1
GO:0045008	depyrimidination	3	0	0.02	1
GO:0045010	actin nucleation	36	0	0.22	1
GO:0045019	negative regulation of nitric oxide biosynthetic process	7	0	0.04	1
GO:0045022	early endosome to late endosome transport	34	0	0.21	1
GO:0045023	G0 to G1 transition	19	0	0.12	1
GO:0045026	plasma membrane fusion	9	0	0.05	1
GO:0045035	sensory organ precursor cell division	1	0	0.01	1
GO:0045039	protein insertion into mitochondrial inner membrane	11	0	0.07	1
GO:0045040	protein insertion into mitochondrial outer membrane	2	0	0.01	1
GO:0045041	protein import into mitochondrial intermembrane space	4	0	0.02	1
GO:0045046	protein import into peroxisome membrane	6	0	0.04	1
GO:0045047	protein targeting to ER	30	0	0.18	1
GO:0045048	protein insertion into ER membrane	21	0	0.13	1
GO:0045050	protein insertion into ER membrane by stop-transfer membrane-anchor sequence	8	0	0.05	1
GO:0045054	constitutive secretory pathway	5	0	0.03	1
GO:0045055	regulated exocytosis	149	0	0.9	1
GO:0045056	transcytosis	19	0	0.12	1
GO:0045058	T cell selection	19	0	0.12	1
GO:0045059	positive thymic T cell selection	4	0	0.02	1
GO:0045060	negative thymic T cell selection	3	0	0.02	1
GO:0045061	thymic T cell selection	5	0	0.03	1
GO:0045063	T-helper 1 cell differentiation	6	0	0.04	1
GO:0045064	T-helper 2 cell differentiation	4	0	0.02	1
GO:0045065	cytotoxic T cell differentiation	1	0	0.01	1
GO:0045066	regulatory T cell differentiation	13	0	0.08	1
GO:0045069	regulation of viral genome replication	41	0	0.25	1
GO:0045070	positive regulation of viral genome replication	24	0	0.15	1
GO:0045071	negative regulation of viral genome replication	17	0	0.1	1
GO:0045091	regulation of single stranded viral RNA replication via double stranded DNA intermediate	6	0	0.04	1
GO:0045103	intermediate filament-based process	24	0	0.15	1
GO:0045104	intermediate filament cytoskeleton organization	24	0	0.15	1
GO:0045109	intermediate filament organization	7	0	0.04	1
GO:0045110	intermediate filament bundle assembly	1	0	0.01	1
GO:0045112	integrin biosynthetic process	1	0	0.01	1
GO:0045113	regulation of integrin biosynthetic process	1	0	0.01	1
GO:0045116	protein neddylation	14	0	0.08	1
GO:0045117	azole transmembrane transport	4	0	0.02	1
GO:0045123	cellular extravasation	17	0	0.1	1
GO:0045124	regulation of bone resorption	16	0	0.1	1
GO:0045132	meiotic chromosome segregation	61	0	0.37	1
GO:0045136	development of secondary sexual characteristics	6	0	0.04	1
GO:0045138	nematode male tail tip morphogenesis	7	0	0.04	1
GO:0045141	meiotic telomere clustering	5	0	0.03	1
GO:0045143	homologous chromosome segregation	51	0	0.31	1
GO:0045163	clustering of voltage-gated potassium channels	3	0	0.02	1
GO:0045167	asymmetric protein localization involved in cell fate determination	4	0	0.02	1
GO:0045168	cell-cell signaling involved in cell fate commitment	10	0	0.06	1
GO:0045175	basal protein localization	7	0	0.04	1
GO:0045176	apical protein localization	17	0	0.1	1
GO:0045186	zonula adherens assembly	6	0	0.04	1
GO:0045187	regulation of circadian sleep/wake cycle, sleep	16	0	0.1	1
GO:0045188	regulation of circadian sleep/wake cycle, non-REM sleep	4	0	0.02	1
GO:0045190	isotype switching	24	0	0.15	1
GO:0045191	regulation of isotype switching	16	0	0.1	1
GO:0045196	establishment or maintenance of neuroblast polarity	10	0	0.06	1
GO:0045197	establishment or maintenance of epithelial cell apical/basal polarity	54	0	0.33	1
GO:0045198	establishment of epithelial cell apical/basal polarity	17	0	0.1	1
GO:0045199	maintenance of epithelial cell apical/basal polarity	5	0	0.03	1
GO:0045200	establishment of neuroblast polarity	9	0	0.05	1
GO:0045204	MAPK export from nucleus	2	0	0.01	1
GO:0045214	sarcomere organization	59	0	0.36	1
GO:0045216	cell-cell junction organization	165	0	1	1
GO:0045217	cell-cell junction maintenance	21	0	0.13	1
GO:0045218	zonula adherens maintenance	3	0	0.02	1
GO:0045222	CD4 biosynthetic process	2	0	0.01	1
GO:0045223	regulation of CD4 production	2	0	0.01	1
GO:0045225	negative regulation of CD4 production	2	0	0.01	1
GO:0045234	protein palmitoleylation	2	0	0.01	1
GO:0045292	mRNA cis splicing, via spliceosome	26	0	0.16	1
GO:0045299	otolith mineralization	3	0	0.02	1
GO:0045314	regulation of compound eye photoreceptor development	9	0	0.05	1
GO:0045315	positive regulation of compound eye photoreceptor development	1	0	0.01	1
GO:0045316	negative regulation of compound eye photoreceptor development	5	0	0.03	1
GO:0045317	equator specification	6	0	0.04	1
GO:0045324	late endosome to vacuole transport	22	0	0.13	1
GO:0045329	carnitine biosynthetic process	11	0	0.07	1
GO:0045332	phospholipid translocation	72	0	0.44	1
GO:0045333	cellular respiration	147	0	0.89	1
GO:0045337	farnesyl diphosphate biosynthetic process	12	0	0.07	1
GO:0045338	farnesyl diphosphate metabolic process	13	0	0.08	1
GO:0045339	farnesyl diphosphate catabolic process	1	0	0.01	1
GO:0045342	MHC class II biosynthetic process	3	0	0.02	1
GO:0045346	regulation of MHC class II biosynthetic process	3	0	0.02	1
GO:0045347	negative regulation of MHC class II biosynthetic process	1	0	0.01	1
GO:0045348	positive regulation of MHC class II biosynthetic process	2	0	0.01	1
GO:0045428	regulation of nitric oxide biosynthetic process	22	0	0.13	1
GO:0045429	positive regulation of nitric oxide biosynthetic process	14	0	0.08	1
GO:0045433	male courtship behavior, veined wing generated song production	6	0	0.04	1
GO:0045434	negative regulation of female receptivity, post-mating	3	0	0.02	1
GO:0045444	fat cell differentiation	114	0	0.69	1
GO:0045445	myoblast differentiation	58	0	0.35	1
GO:0045446	endothelial cell differentiation	65	0	0.39	1
GO:0045448	mitotic cell cycle, embryonic	6	0	0.04	1
GO:0045451	pole plasm oskar mRNA localization	4	0	0.02	1
GO:0045453	bone resorption	27	0	0.16	1
GO:0045455	ecdysteroid metabolic process	4	0	0.02	1
GO:0045456	ecdysteroid biosynthetic process	3	0	0.02	1
GO:0045463	R8 cell development	5	0	0.03	1
GO:0045465	R8 cell differentiation	5	0	0.03	1
GO:0045466	R7 cell differentiation	28	0	0.17	1
GO:0045467	R7 cell development	14	0	0.08	1
GO:0045471	response to ethanol	93	0	0.56	1
GO:0045472	response to ether	13	0	0.08	1
GO:0045475	locomotor rhythm	30	0	0.18	1
GO:0045476	nurse cell apoptotic process	2	0	0.01	1
GO:0045477	regulation of nurse cell apoptotic process	1	0	0.01	1
GO:0045478	fusome organization	5	0	0.03	1
GO:0045491	xylan metabolic process	6	0	0.04	1
GO:0045492	xylan biosynthetic process	2	0	0.01	1
GO:0045493	xylan catabolic process	4	0	0.02	1
GO:0045494	photoreceptor cell maintenance	50	0	0.3	1
GO:0045498	sex comb development	6	0	0.04	1
GO:0045500	sevenless signaling pathway	2	0	0.01	1
GO:0045501	regulation of sevenless signaling pathway	1	0	0.01	1
GO:0045540	regulation of cholesterol biosynthetic process	14	0	0.08	1
GO:0045542	positive regulation of cholesterol biosynthetic process	7	0	0.04	1
GO:0045570	regulation of imaginal disc growth	8	0	0.05	1
GO:0045571	negative regulation of imaginal disc growth	7	0	0.04	1
GO:0045572	positive regulation of imaginal disc growth	1	0	0.01	1
GO:0045576	mast cell activation	19	0	0.12	1
GO:0045577	regulation of B cell differentiation	8	0	0.05	1
GO:0045579	positive regulation of B cell differentiation	8	0	0.05	1
GO:0045580	regulation of T cell differentiation	56	0	0.34	1
GO:0045581	negative regulation of T cell differentiation	14	0	0.08	1
GO:0045582	positive regulation of T cell differentiation	34	0	0.21	1
GO:0045583	regulation of cytotoxic T cell differentiation	1	0	0.01	1
GO:0045585	positive regulation of cytotoxic T cell differentiation	1	0	0.01	1
GO:0045586	regulation of gamma-delta T cell differentiation	4	0	0.02	1
GO:0045588	positive regulation of gamma-delta T cell differentiation	3	0	0.02	1
GO:0045589	regulation of regulatory T cell differentiation	12	0	0.07	1
GO:0045590	negative regulation of regulatory T cell differentiation	3	0	0.02	1
GO:0045591	positive regulation of regulatory T cell differentiation	4	0	0.02	1
GO:0045598	regulation of fat cell differentiation	75	0	0.45	1
GO:0045599	negative regulation of fat cell differentiation	37	0	0.22	1
GO:0045600	positive regulation of fat cell differentiation	24	0	0.15	1
GO:0045601	regulation of endothelial cell differentiation	10	0	0.06	1
GO:0045602	negative regulation of endothelial cell differentiation	5	0	0.03	1
GO:0045603	positive regulation of endothelial cell differentiation	1	0	0.01	1
GO:0045604	regulation of epidermal cell differentiation	31	0	0.19	1
GO:0045605	negative regulation of epidermal cell differentiation	4	0	0.02	1
GO:0045606	positive regulation of epidermal cell differentiation	6	0	0.04	1
GO:0045607	regulation of inner ear auditory receptor cell differentiation	3	0	0.02	1
GO:0045608	negative regulation of inner ear auditory receptor cell differentiation	2	0	0.01	1
GO:0045610	regulation of hemocyte differentiation	18	0	0.11	1
GO:0045611	negative regulation of hemocyte differentiation	15	0	0.09	1
GO:0045612	positive regulation of hemocyte differentiation	6	0	0.04	1
GO:0045616	regulation of keratinocyte differentiation	25	0	0.15	1
GO:0045617	negative regulation of keratinocyte differentiation	1	0	0.01	1
GO:0045618	positive regulation of keratinocyte differentiation	4	0	0.02	1
GO:0045619	regulation of lymphocyte differentiation	65	0	0.39	1
GO:0045620	negative regulation of lymphocyte differentiation	14	0	0.08	1
GO:0045621	positive regulation of lymphocyte differentiation	41	0	0.25	1
GO:0045622	regulation of T-helper cell differentiation	6	0	0.04	1
GO:0045623	negative regulation of T-helper cell differentiation	5	0	0.03	1
GO:0045624	positive regulation of T-helper cell differentiation	2	0	0.01	1
GO:0045625	regulation of T-helper 1 cell differentiation	1	0	0.01	1
GO:0045627	positive regulation of T-helper 1 cell differentiation	1	0	0.01	1
GO:0045628	regulation of T-helper 2 cell differentiation	2	0	0.01	1
GO:0045629	negative regulation of T-helper 2 cell differentiation	2	0	0.01	1
GO:0045631	regulation of mechanoreceptor differentiation	3	0	0.02	1
GO:0045632	negative regulation of mechanoreceptor differentiation	2	0	0.01	1
GO:0045634	regulation of melanocyte differentiation	6	0	0.04	1
GO:0045636	positive regulation of melanocyte differentiation	6	0	0.04	1
GO:0045638	negative regulation of myeloid cell differentiation	35	0	0.21	1
GO:0045646	regulation of erythrocyte differentiation	18	0	0.11	1
GO:0045647	negative regulation of erythrocyte differentiation	5	0	0.03	1
GO:0045648	positive regulation of erythrocyte differentiation	13	0	0.08	1
GO:0045649	regulation of macrophage differentiation	6	0	0.04	1
GO:0045650	negative regulation of macrophage differentiation	2	0	0.01	1
GO:0045651	positive regulation of macrophage differentiation	4	0	0.02	1
GO:0045652	regulation of megakaryocyte differentiation	7	0	0.04	1
GO:0045653	negative regulation of megakaryocyte differentiation	3	0	0.02	1
GO:0045654	positive regulation of megakaryocyte differentiation	1	0	0.01	1
GO:0045655	regulation of monocyte differentiation	3	0	0.02	1
GO:0045657	positive regulation of monocyte differentiation	3	0	0.02	1
GO:0045661	regulation of myoblast differentiation	35	0	0.21	1
GO:0045662	negative regulation of myoblast differentiation	9	0	0.05	1
GO:0045663	positive regulation of myoblast differentiation	26	0	0.16	1
GO:0045666	positive regulation of neuron differentiation	41	0	0.25	1
GO:0045667	regulation of osteoblast differentiation	70	0	0.42	1
GO:0045668	negative regulation of osteoblast differentiation	20	0	0.12	1
GO:0045669	positive regulation of osteoblast differentiation	41	0	0.25	1
GO:0045671	negative regulation of osteoclast differentiation	13	0	0.08	1
GO:0045676	regulation of R7 cell differentiation	6	0	0.04	1
GO:0045682	regulation of epidermis development	35	0	0.21	1
GO:0045683	negative regulation of epidermis development	4	0	0.02	1
GO:0045684	positive regulation of epidermis development	8	0	0.05	1
GO:0045685	regulation of glial cell differentiation	39	0	0.24	1
GO:0045686	negative regulation of glial cell differentiation	14	0	0.08	1
GO:0045687	positive regulation of glial cell differentiation	22	0	0.13	1
GO:0045704	regulation of salivary gland boundary specification	1	0	0.01	1
GO:0045705	negative regulation of salivary gland boundary specification	1	0	0.01	1
GO:0045717	negative regulation of fatty acid biosynthetic process	8	0	0.05	1
GO:0045719	negative regulation of glycogen biosynthetic process	3	0	0.02	1
GO:0045721	negative regulation of gluconeogenesis	12	0	0.07	1
GO:0045722	positive regulation of gluconeogenesis	7	0	0.04	1
GO:0045723	positive regulation of fatty acid biosynthetic process	12	0	0.07	1
GO:0045724	positive regulation of cilium assembly	24	0	0.15	1
GO:0045725	positive regulation of glycogen biosynthetic process	6	0	0.04	1
GO:0045726	positive regulation of integrin biosynthetic process	1	0	0.01	1
GO:0045727	positive regulation of translation	83	0	0.5	1
GO:0045728	respiratory burst after phagocytosis	2	0	0.01	1
GO:0045730	respiratory burst	14	0	0.08	1
GO:0045736	negative regulation of cyclin-dependent protein serine/threonine kinase activity	9	0	0.05	1
GO:0045737	positive regulation of cyclin-dependent protein serine/threonine kinase activity	13	0	0.08	1
GO:0045738	negative regulation of DNA repair	20	0	0.12	1
GO:0045739	positive regulation of DNA repair	92	0	0.56	1
GO:0045740	positive regulation of DNA replication	32	0	0.19	1
GO:0045741	positive regulation of epidermal growth factor-activated receptor activity	9	0	0.05	1
GO:0045742	positive regulation of epidermal growth factor receptor signaling pathway	12	0	0.07	1
GO:0045743	positive regulation of fibroblast growth factor receptor signaling pathway	4	0	0.02	1
GO:0045744	negative regulation of G protein-coupled receptor signaling pathway	31	0	0.19	1
GO:0045745	positive regulation of G protein-coupled receptor signaling pathway	11	0	0.07	1
GO:0045746	negative regulation of Notch signaling pathway	19	0	0.12	1
GO:0045747	positive regulation of Notch signaling pathway	36	0	0.22	1
GO:0045751	negative regulation of Toll signaling pathway	3	0	0.02	1
GO:0045752	positive regulation of Toll signaling pathway	3	0	0.02	1
GO:0045759	negative regulation of action potential	7	0	0.04	1
GO:0045760	positive regulation of action potential	8	0	0.05	1
GO:0045761	regulation of adenylate cyclase activity	50	0	0.3	1
GO:0045762	positive regulation of adenylate cyclase activity	19	0	0.12	1
GO:0045773	positive regulation of axon extension	37	0	0.22	1
GO:0045776	negative regulation of blood pressure	22	0	0.13	1
GO:0045777	positive regulation of blood pressure	24	0	0.15	1
GO:0045778	positive regulation of ossification	35	0	0.21	1
GO:0045779	negative regulation of bone resorption	3	0	0.02	1
GO:0045780	positive regulation of bone resorption	10	0	0.06	1
GO:0045786	negative regulation of cell cycle	231	0	1.4	1
GO:0045787	positive regulation of cell cycle	228	0	1.38	1
GO:0045792	negative regulation of cell size	18	0	0.11	1
GO:0045793	positive regulation of cell size	12	0	0.07	1
GO:0045794	negative regulation of cell volume	2	0	0.01	1
GO:0045796	negative regulation of intestinal cholesterol absorption	3	0	0.02	1
GO:0045797	positive regulation of intestinal cholesterol absorption	3	0	0.02	1
GO:0045804	negative regulation of eclosion	1	0	0.01	1
GO:0045806	negative regulation of endocytosis	31	0	0.19	1
GO:0045814	negative regulation of gene expression, epigenetic	78	0	0.47	1
GO:0045815	transcription initiation-coupled chromatin remodeling	11	0	0.07	1
GO:0045818	negative regulation of glycogen catabolic process	1	0	0.01	1
GO:0045819	positive regulation of glycogen catabolic process	1	0	0.01	1
GO:0045820	negative regulation of glycolytic process	5	0	0.03	1
GO:0045821	positive regulation of glycolytic process	10	0	0.06	1
GO:0045822	negative regulation of heart contraction	9	0	0.05	1
GO:0045823	positive regulation of heart contraction	13	0	0.08	1
GO:0045824	negative regulation of innate immune response	45	0	0.27	1
GO:0045827	negative regulation of isoprenoid metabolic process	1	0	0.01	1
GO:0045828	positive regulation of isoprenoid metabolic process	3	0	0.02	1
GO:0045829	negative regulation of isotype switching	3	0	0.02	1
GO:0045830	positive regulation of isotype switching	7	0	0.04	1
GO:0045834	positive regulation of lipid metabolic process	86	0	0.52	1
GO:0045835	negative regulation of meiotic nuclear division	6	0	0.04	1
GO:0045836	positive regulation of meiotic nuclear division	8	0	0.05	1
GO:0045837	negative regulation of membrane potential	12	0	0.07	1
GO:0045838	positive regulation of membrane potential	19	0	0.12	1
GO:0045839	negative regulation of mitotic nuclear division	46	0	0.28	1
GO:0045840	positive regulation of mitotic nuclear division	20	0	0.12	1
GO:0045841	negative regulation of mitotic metaphase/anaphase transition	42	0	0.25	1
GO:0045842	positive regulation of mitotic metaphase/anaphase transition	11	0	0.07	1
GO:0045844	positive regulation of striated muscle tissue development	2	0	0.01	1
GO:0045850	positive regulation of nurse cell apoptotic process	1	0	0.01	1
GO:0045851	pH reduction	3	0	0.02	1
GO:0045856	positive regulation of pole plasm oskar mRNA localization	1	0	0.01	1
GO:0045860	positive regulation of protein kinase activity	177	0	1.07	1
GO:0045869	negative regulation of single stranded viral RNA replication via double stranded DNA intermediate	5	0	0.03	1
GO:0045870	positive regulation of single stranded viral RNA replication via double stranded DNA intermediate	1	0	0.01	1
GO:0045874	positive regulation of sevenless signaling pathway	1	0	0.01	1
GO:0045875	negative regulation of sister chromatid cohesion	5	0	0.03	1
GO:0045876	positive regulation of sister chromatid cohesion	9	0	0.05	1
GO:0045879	negative regulation of smoothened signaling pathway	38	0	0.23	1
GO:0045880	positive regulation of smoothened signaling pathway	45	0	0.27	1
GO:0045886	negative regulation of synaptic assembly at neuromuscular junction	10	0	0.06	1
GO:0045898	regulation of RNA polymerase II transcription preinitiation complex assembly	6	0	0.04	1
GO:0045899	positive regulation of RNA polymerase II transcription preinitiation complex assembly	4	0	0.02	1
GO:0045900	negative regulation of translational elongation	3	0	0.02	1
GO:0045901	positive regulation of translational elongation	3	0	0.02	1
GO:0045903	positive regulation of translational fidelity	3	0	0.02	1
GO:0045905	positive regulation of translational termination	3	0	0.02	1
GO:0045906	negative regulation of vasoconstriction	4	0	0.02	1
GO:0045907	positive regulation of vasoconstriction	21	0	0.13	1
GO:0045910	negative regulation of DNA recombination	23	0	0.14	1
GO:0045911	positive regulation of DNA recombination	43	0	0.26	1
GO:0045912	negative regulation of carbohydrate metabolic process	26	0	0.16	1
GO:0045913	positive regulation of carbohydrate metabolic process	37	0	0.22	1
GO:0045914	negative regulation of catecholamine metabolic process	1	0	0.01	1
GO:0045915	positive regulation of catecholamine metabolic process	4	0	0.02	1
GO:0045916	negative regulation of complement activation	3	0	0.02	1
GO:0045917	positive regulation of complement activation	1	0	0.01	1
GO:0045918	negative regulation of cytolysis	1	0	0.01	1
GO:0045919	positive regulation of cytolysis	3	0	0.02	1
GO:0045920	negative regulation of exocytosis	20	0	0.12	1
GO:0045921	positive regulation of exocytosis	45	0	0.27	1
GO:0045923	positive regulation of fatty acid metabolic process	22	0	0.13	1
GO:0045924	regulation of female receptivity	17	0	0.1	1
GO:0045925	positive regulation of female receptivity	1	0	0.01	1
GO:0045929	positive regulation of juvenile hormone metabolic process	1	0	0.01	1
GO:0045930	negative regulation of mitotic cell cycle	138	0	0.84	1
GO:0045931	positive regulation of mitotic cell cycle	91	0	0.55	1
GO:0045932	negative regulation of muscle contraction	9	0	0.05	1
GO:0045937	positive regulation of phosphate metabolic process	409	0	2.48	1
GO:0045938	positive regulation of circadian sleep/wake cycle, sleep	7	0	0.04	1
GO:0045939	negative regulation of steroid metabolic process	14	0	0.08	1
GO:0045940	positive regulation of steroid metabolic process	16	0	0.1	1
GO:0045943	positive regulation of transcription by RNA polymerase I	26	0	0.16	1
GO:0045945	positive regulation of transcription by RNA polymerase III	17	0	0.1	1
GO:0045947	negative regulation of translational initiation	14	0	0.08	1
GO:0045948	positive regulation of translational initiation	17	0	0.1	1
GO:0045950	negative regulation of mitotic recombination	2	0	0.01	1
GO:0045951	positive regulation of mitotic recombination	1	0	0.01	1
GO:0045953	negative regulation of natural killer cell mediated cytotoxicity	6	0	0.04	1
GO:0045954	positive regulation of natural killer cell mediated cytotoxicity	4	0	0.02	1
GO:0045955	negative regulation of calcium ion-dependent exocytosis	7	0	0.04	1
GO:0045956	positive regulation of calcium ion-dependent exocytosis	13	0	0.08	1
GO:0045959	negative regulation of complement activation, classical pathway	2	0	0.01	1
GO:0045964	positive regulation of dopamine metabolic process	4	0	0.02	1
GO:0045966	positive regulation of ecdysteroid metabolic process	2	0	0.01	1
GO:0045967	negative regulation of growth rate	1	0	0.01	1
GO:0045969	positive regulation of juvenile hormone biosynthetic process	1	0	0.01	1
GO:0045974	regulation of translation, ncRNA-mediated	1	0	0.01	1
GO:0045975	positive regulation of translation, ncRNA-mediated	1	0	0.01	1
GO:0045977	positive regulation of mitotic cell cycle, embryonic	2	0	0.01	1
GO:0045980	negative regulation of nucleotide metabolic process	13	0	0.08	1
GO:0045981	positive regulation of nucleotide metabolic process	16	0	0.1	1
GO:0045986	negative regulation of smooth muscle contraction	4	0	0.02	1
GO:0045988	negative regulation of striated muscle contraction	5	0	0.03	1
GO:0045989	positive regulation of striated muscle contraction	18	0	0.11	1
GO:0045990	carbon catabolite regulation of transcription	1	0	0.01	1
GO:0045991	carbon catabolite activation of transcription	1	0	0.01	1
GO:0045993	negative regulation of translational initiation by iron	1	0	0.01	1
GO:0045995	regulation of embryonic development	83	0	0.5	1
GO:0045998	positive regulation of ecdysteroid biosynthetic process	2	0	0.01	1
GO:0046006	regulation of activated T cell proliferation	9	0	0.05	1
GO:0046007	negative regulation of activated T cell proliferation	4	0	0.02	1
GO:0046008	regulation of female receptivity, post-mating	3	0	0.02	1
GO:0046010	positive regulation of circadian sleep/wake cycle, non-REM sleep	3	0	0.02	1
GO:0046013	regulation of T cell homeostatic proliferation	1	0	0.01	1
GO:0046015	regulation of transcription by glucose	3	0	0.02	1
GO:0046016	positive regulation of transcription by glucose	1	0	0.01	1
GO:0046031	ADP metabolic process	86	0	0.52	1
GO:0046032	ADP catabolic process	80	0	0.48	1
GO:0046033	AMP metabolic process	31	0	0.19	1
GO:0046034	ATP metabolic process	136	0	0.82	1
GO:0046035	CMP metabolic process	9	0	0.05	1
GO:0046036	CTP metabolic process	10	0	0.06	1
GO:0046037	GMP metabolic process	19	0	0.12	1
GO:0046038	GMP catabolic process	8	0	0.05	1
GO:0046039	GTP metabolic process	23	0	0.14	1
GO:0046040	IMP metabolic process	27	0	0.16	1
GO:0046041	ITP metabolic process	1	0	0.01	1
GO:0046048	UDP metabolic process	3	0	0.02	1
GO:0046049	UMP metabolic process	19	0	0.12	1
GO:0046050	UMP catabolic process	9	0	0.05	1
GO:0046051	UTP metabolic process	8	0	0.05	1
GO:0046052	UTP catabolic process	1	0	0.01	1
GO:0046053	dAMP metabolic process	4	0	0.02	1
GO:0046054	dGMP metabolic process	7	0	0.04	1
GO:0046055	dGMP catabolic process	6	0	0.04	1
GO:0046056	dADP metabolic process	1	0	0.01	1
GO:0046057	dADP catabolic process	1	0	0.01	1
GO:0046058	cAMP metabolic process	21	0	0.13	1
GO:0046059	dAMP catabolic process	4	0	0.02	1
GO:0046060	dATP metabolic process	2	0	0.01	1
GO:0046063	dCMP metabolic process	9	0	0.05	1
GO:0046066	dGDP metabolic process	1	0	0.01	1
GO:0046067	dGDP catabolic process	1	0	0.01	1
GO:0046068	cGMP metabolic process	63	0	0.38	1
GO:0046069	cGMP catabolic process	5	0	0.03	1
GO:0046072	dTDP metabolic process	1	0	0.01	1
GO:0046073	dTMP metabolic process	9	0	0.05	1
GO:0046074	dTMP catabolic process	6	0	0.04	1
GO:0046075	dTTP metabolic process	2	0	0.01	1
GO:0046077	dUDP metabolic process	1	0	0.01	1
GO:0046078	dUMP metabolic process	11	0	0.07	1
GO:0046079	dUMP catabolic process	9	0	0.05	1
GO:0046080	dUTP metabolic process	1	0	0.01	1
GO:0046081	dUTP catabolic process	1	0	0.01	1
GO:0046083	adenine metabolic process	3	0	0.02	1
GO:0046084	adenine biosynthetic process	3	0	0.02	1
GO:0046085	adenosine metabolic process	12	0	0.07	1
GO:0046086	adenosine biosynthetic process	4	0	0.02	1
GO:0046087	cytidine metabolic process	1	0	0.01	1
GO:0046090	deoxyadenosine metabolic process	4	0	0.02	1
GO:0046092	deoxycytidine metabolic process	3	0	0.02	1
GO:0046094	deoxyinosine metabolic process	4	0	0.02	1
GO:0046098	guanine metabolic process	9	0	0.05	1
GO:0046099	guanine biosynthetic process	1	0	0.01	1
GO:0046100	hypoxanthine metabolic process	5	0	0.03	1
GO:0046101	hypoxanthine biosynthetic process	3	0	0.02	1
GO:0046102	inosine metabolic process	7	0	0.04	1
GO:0046103	inosine biosynthetic process	3	0	0.02	1
GO:0046104	thymidine metabolic process	5	0	0.03	1
GO:0046108	uridine metabolic process	3	0	0.02	1
GO:0046110	xanthine metabolic process	14	0	0.08	1
GO:0046112	nucleobase biosynthetic process	20	0	0.12	1
GO:0046113	nucleobase catabolic process	24	0	0.15	1
GO:0046121	deoxyribonucleoside catabolic process	8	0	0.05	1
GO:0046122	purine deoxyribonucleoside metabolic process	5	0	0.03	1
GO:0046124	purine deoxyribonucleoside catabolic process	5	0	0.03	1
GO:0046125	pyrimidine deoxyribonucleoside metabolic process	5	0	0.03	1
GO:0046127	pyrimidine deoxyribonucleoside catabolic process	1	0	0.01	1
GO:0046128	purine ribonucleoside metabolic process	23	0	0.14	1
GO:0046129	purine ribonucleoside biosynthetic process	16	0	0.1	1
GO:0046130	purine ribonucleoside catabolic process	6	0	0.04	1
GO:0046131	pyrimidine ribonucleoside metabolic process	4	0	0.02	1
GO:0046133	pyrimidine ribonucleoside catabolic process	4	0	0.02	1
GO:0046134	pyrimidine nucleoside biosynthetic process	3	0	0.02	1
GO:0046135	pyrimidine nucleoside catabolic process	7	0	0.04	1
GO:0046136	positive regulation of vitamin metabolic process	3	0	0.02	1
GO:0046137	negative regulation of vitamin metabolic process	4	0	0.02	1
GO:0046146	tetrahydrobiopterin metabolic process	5	0	0.03	1
GO:0046148	pigment biosynthetic process	51	0	0.31	1
GO:0046149	pigment catabolic process	14	0	0.08	1
GO:0046152	ommochrome metabolic process	3	0	0.02	1
GO:0046158	ocellus pigment metabolic process	3	0	0.02	1
GO:0046160	heme a metabolic process	3	0	0.02	1
GO:0046164	alcohol catabolic process	35	0	0.21	1
GO:0046165	alcohol biosynthetic process	129	0	0.78	1
GO:0046167	glycerol-3-phosphate biosynthetic process	4	0	0.02	1
GO:0046168	glycerol-3-phosphate catabolic process	3	0	0.02	1
GO:0046173	polyol biosynthetic process	38	0	0.23	1
GO:0046174	polyol catabolic process	17	0	0.1	1
GO:0046176	aldonic acid catabolic process	4	0	0.02	1
GO:0046177	D-gluconate catabolic process	4	0	0.02	1
GO:0046184	aldehyde biosynthetic process	12	0	0.07	1
GO:0046185	aldehyde catabolic process	10	0	0.06	1
GO:0046203	spermidine catabolic process	1	0	0.01	1
GO:0046204	nor-spermidine metabolic process	2	0	0.01	1
GO:0046208	spermine catabolic process	3	0	0.02	1
GO:0046209	nitric oxide metabolic process	32	0	0.19	1
GO:0046210	nitric oxide catabolic process	1	0	0.01	1
GO:0046222	aflatoxin metabolic process	1	0	0.01	1
GO:0046226	coumarin catabolic process	3	0	0.02	1
GO:0046247	terpene catabolic process	11	0	0.07	1
GO:0046271	phenylpropanoid catabolic process	7	0	0.04	1
GO:0046274	lignin catabolic process	4	0	0.02	1
GO:0046275	flavonoid catabolic process	3	0	0.02	1
GO:0046292	formaldehyde metabolic process	2	0	0.01	1
GO:0046293	formaldehyde biosynthetic process	1	0	0.01	1
GO:0046294	formaldehyde catabolic process	1	0	0.01	1
GO:0046295	glycolate biosynthetic process	1	0	0.01	1
GO:0046305	alkanesulfonate biosynthetic process	4	0	0.02	1
GO:0046314	phosphocreatine biosynthetic process	4	0	0.02	1
GO:0046320	regulation of fatty acid oxidation	20	0	0.12	1
GO:0046321	positive regulation of fatty acid oxidation	9	0	0.05	1
GO:0046322	negative regulation of fatty acid oxidation	8	0	0.05	1
GO:0046323	glucose import	37	0	0.22	1
GO:0046324	regulation of glucose import	31	0	0.19	1
GO:0046325	negative regulation of glucose import	6	0	0.04	1
GO:0046326	positive regulation of glucose import	23	0	0.14	1
GO:0046328	regulation of JNK cascade	79	0	0.48	1
GO:0046329	negative regulation of JNK cascade	19	0	0.12	1
GO:0046330	positive regulation of JNK cascade	52	0	0.32	1
GO:0046331	lateral inhibition	8	0	0.05	1
GO:0046333	octopamine metabolic process	21	0	0.13	1
GO:0046337	phosphatidylethanolamine metabolic process	23	0	0.14	1
GO:0046338	phosphatidylethanolamine catabolic process	5	0	0.03	1
GO:0046339	diacylglycerol metabolic process	28	0	0.17	1
GO:0046340	diacylglycerol catabolic process	4	0	0.02	1
GO:0046341	CDP-diacylglycerol metabolic process	10	0	0.06	1
GO:0046349	amino sugar biosynthetic process	24	0	0.15	1
GO:0046351	disaccharide biosynthetic process	2	0	0.01	1
GO:0046352	disaccharide catabolic process	3	0	0.02	1
GO:0046355	mannan catabolic process	1	0	0.01	1
GO:0046356	acetyl-CoA catabolic process	2	0	0.01	1
GO:0046359	butyrate catabolic process	1	0	0.01	1
GO:0046360	2-oxobutyrate biosynthetic process	1	0	0.01	1
GO:0046361	2-oxobutyrate metabolic process	3	0	0.02	1
GO:0046364	monosaccharide biosynthetic process	77	0	0.47	1
GO:0046365	monosaccharide catabolic process	19	0	0.12	1
GO:0046368	GDP-L-fucose metabolic process	10	0	0.06	1
GO:0046370	fructose biosynthetic process	3	0	0.02	1
GO:0046385	deoxyribose phosphate biosynthetic process	6	0	0.04	1
GO:0046386	deoxyribose phosphate catabolic process	25	0	0.15	1
GO:0046390	ribose phosphate biosynthetic process	204	0	1.24	1
GO:0046391	5-phosphoribose 1-diphosphate metabolic process	3	0	0.02	1
GO:0046398	UDP-glucuronate metabolic process	1	0	0.01	1
GO:0046402	O antigen metabolic process	1	0	0.01	1
GO:0046415	urate metabolic process	22	0	0.13	1
GO:0046416	D-amino acid metabolic process	8	0	0.05	1
GO:0046425	regulation of receptor signaling pathway via JAK-STAT	36	0	0.22	1
GO:0046426	negative regulation of receptor signaling pathway via JAK-STAT	12	0	0.07	1
GO:0046427	positive regulation of receptor signaling pathway via JAK-STAT	8	0	0.05	1
GO:0046434	organophosphate catabolic process	201	0	1.22	1
GO:0046437	D-amino acid biosynthetic process	4	0	0.02	1
GO:0046439	L-cysteine metabolic process	7	0	0.04	1
GO:0046440	L-lysine metabolic process	12	0	0.07	1
GO:0046443	FAD metabolic process	1	0	0.01	1
GO:0046444	FMN metabolic process	1	0	0.01	1
GO:0046448	tropane alkaloid metabolic process	3	0	0.02	1
GO:0046449	creatinine metabolic process	1	0	0.01	1
GO:0046452	dihydrofolate metabolic process	2	0	0.01	1
GO:0046458	hexadecanal metabolic process	1	0	0.01	1
GO:0046459	short-chain fatty acid metabolic process	10	0	0.06	1
GO:0046460	neutral lipid biosynthetic process	36	0	0.22	1
GO:0046462	monoacylglycerol metabolic process	14	0	0.08	1
GO:0046463	acylglycerol biosynthetic process	36	0	0.22	1
GO:0046465	dolichyl diphosphate metabolic process	1	0	0.01	1
GO:0046466	membrane lipid catabolic process	55	0	0.33	1
GO:0046467	membrane lipid biosynthetic process	138	0	0.84	1
GO:0046469	platelet activating factor metabolic process	4	0	0.02	1
GO:0046470	phosphatidylcholine metabolic process	42	0	0.25	1
GO:0046471	phosphatidylglycerol metabolic process	22	0	0.13	1
GO:0046473	phosphatidic acid metabolic process	28	0	0.17	1
GO:0046475	glycerophospholipid catabolic process	23	0	0.14	1
GO:0046476	glycosylceramide biosynthetic process	7	0	0.04	1
GO:0046477	glycosylceramide catabolic process	13	0	0.08	1
GO:0046478	lactosylceramide metabolic process	1	0	0.01	1
GO:0046479	glycosphingolipid catabolic process	30	0	0.18	1
GO:0046485	ether lipid metabolic process	24	0	0.15	1
GO:0046487	glyoxylate metabolic process	11	0	0.07	1
GO:0046488	phosphatidylinositol metabolic process	133	0	0.81	1
GO:0046490	isopentenyl diphosphate metabolic process	5	0	0.03	1
GO:0046491	L-methylmalonyl-CoA metabolic process	1	0	0.01	1
GO:0046493	lipid A metabolic process	3	0	0.02	1
GO:0046495	nicotinamide riboside metabolic process	2	0	0.01	1
GO:0046497	nicotinate nucleotide metabolic process	1	0	0.01	1
GO:0046500	S-adenosylmethionine metabolic process	15	0	0.09	1
GO:0046501	protoporphyrinogen IX metabolic process	10	0	0.06	1
GO:0046502	uroporphyrinogen III metabolic process	1	0	0.01	1
GO:0046504	glycerol ether biosynthetic process	15	0	0.09	1
GO:0046511	sphinganine biosynthetic process	2	0	0.01	1
GO:0046512	sphingosine biosynthetic process	10	0	0.06	1
GO:0046513	ceramide biosynthetic process	40	0	0.24	1
GO:0046514	ceramide catabolic process	33	0	0.2	1
GO:0046519	sphingoid metabolic process	18	0	0.11	1
GO:0046520	sphingoid biosynthetic process	10	0	0.06	1
GO:0046528	imaginal disc fusion	3	0	0.02	1
GO:0046529	imaginal disc fusion, thorax closure	3	0	0.02	1
GO:0046532	regulation of photoreceptor cell differentiation	19	0	0.12	1
GO:0046533	negative regulation of photoreceptor cell differentiation	3	0	0.02	1
GO:0046534	positive regulation of photoreceptor cell differentiation	1	0	0.01	1
GO:0046543	development of secondary female sexual characteristics	5	0	0.03	1
GO:0046544	development of secondary male sexual characteristics	2	0	0.01	1
GO:0046545	development of primary female sexual characteristics	60	0	0.36	1
GO:0046546	development of primary male sexual characteristics	74	0	0.45	1
GO:0046548	retinal rod cell development	17	0	0.1	1
GO:0046549	retinal cone cell development	6	0	0.04	1
GO:0046551	retinal cone cell fate commitment	3	0	0.02	1
GO:0046552	photoreceptor cell fate commitment	16	0	0.1	1
GO:0046578	regulation of Ras protein signal transduction	32	0	0.19	1
GO:0046579	positive regulation of Ras protein signal transduction	12	0	0.07	1
GO:0046580	negative regulation of Ras protein signal transduction	16	0	0.1	1
GO:0046595	establishment of pole plasm mRNA localization	1	0	0.01	1
GO:0046596	regulation of viral entry into host cell	12	0	0.07	1
GO:0046597	negative regulation of viral entry into host cell	6	0	0.04	1
GO:0046598	positive regulation of viral entry into host cell	4	0	0.02	1
GO:0046599	regulation of centriole replication	19	0	0.12	1
GO:0046600	negative regulation of centriole replication	4	0	0.02	1
GO:0046601	positive regulation of centriole replication	10	0	0.06	1
GO:0046602	regulation of mitotic centrosome separation	7	0	0.04	1
GO:0046603	negative regulation of mitotic centrosome separation	1	0	0.01	1
GO:0046604	positive regulation of mitotic centrosome separation	2	0	0.01	1
GO:0046605	regulation of centrosome cycle	41	0	0.25	1
GO:0046606	negative regulation of centrosome cycle	7	0	0.04	1
GO:0046618	xenobiotic export from cell	43	0	0.26	1
GO:0046619	lens placode formation involved in camera-type eye formation	1	0	0.01	1
GO:0046622	positive regulation of organ growth	24	0	0.15	1
GO:0046627	negative regulation of insulin receptor signaling pathway	23	0	0.14	1
GO:0046629	gamma-delta T cell activation	5	0	0.03	1
GO:0046631	alpha-beta T cell activation	51	0	0.31	1
GO:0046632	alpha-beta T cell differentiation	39	0	0.24	1
GO:0046633	alpha-beta T cell proliferation	11	0	0.07	1
GO:0046634	regulation of alpha-beta T cell activation	26	0	0.16	1
GO:0046635	positive regulation of alpha-beta T cell activation	13	0	0.08	1
GO:0046636	negative regulation of alpha-beta T cell activation	11	0	0.07	1
GO:0046637	regulation of alpha-beta T cell differentiation	16	0	0.1	1
GO:0046638	positive regulation of alpha-beta T cell differentiation	10	0	0.06	1
GO:0046639	negative regulation of alpha-beta T cell differentiation	6	0	0.04	1
GO:0046640	regulation of alpha-beta T cell proliferation	11	0	0.07	1
GO:0046641	positive regulation of alpha-beta T cell proliferation	4	0	0.02	1
GO:0046642	negative regulation of alpha-beta T cell proliferation	4	0	0.02	1
GO:0046643	regulation of gamma-delta T cell activation	4	0	0.02	1
GO:0046645	positive regulation of gamma-delta T cell activation	3	0	0.02	1
GO:0046649	lymphocyte activation	279	0	1.69	1
GO:0046651	lymphocyte proliferation	86	0	0.52	1
GO:0046653	tetrahydrofolate metabolic process	17	0	0.1	1
GO:0046654	tetrahydrofolate biosynthetic process	6	0	0.04	1
GO:0046655	folic acid metabolic process	4	0	0.02	1
GO:0046657	folic acid catabolic process	1	0	0.01	1
GO:0046660	female sex differentiation	74	0	0.45	1
GO:0046661	male sex differentiation	103	0	0.62	1
GO:0046662	regulation of egg-laying behavior	6	0	0.04	1
GO:0046663	dorsal closure, leading edge cell differentiation	2	0	0.01	1
GO:0046664	dorsal closure, amnioserosa morphology change	7	0	0.04	1
GO:0046665	amnioserosa maintenance	1	0	0.01	1
GO:0046666	retinal cell programmed cell death	10	0	0.06	1
GO:0046667	compound eye retinal cell programmed cell death	9	0	0.05	1
GO:0046668	regulation of retinal cell programmed cell death	3	0	0.02	1
GO:0046669	regulation of compound eye retinal cell programmed cell death	2	0	0.01	1
GO:0046670	positive regulation of retinal cell programmed cell death	2	0	0.01	1
GO:0046671	negative regulation of retinal cell programmed cell death	1	0	0.01	1
GO:0046672	positive regulation of compound eye retinal cell programmed cell death	2	0	0.01	1
GO:0046676	negative regulation of insulin secretion	14	0	0.08	1
GO:0046677	response to antibiotic	35	0	0.21	1
GO:0046684	response to pyrethroid	3	0	0.02	1
GO:0046688	response to copper ion	16	0	0.1	1
GO:0046689	response to mercury ion	5	0	0.03	1
GO:0046692	sperm competition	6	0	0.04	1
GO:0046693	sperm storage	5	0	0.03	1
GO:0046697	decidualization	6	0	0.04	1
GO:0046700	heterocycle catabolic process	457	0	2.77	1
GO:0046704	CDP metabolic process	2	0	0.01	1
GO:0046705	CDP biosynthetic process	2	0	0.01	1
GO:0046707	IDP metabolic process	1	0	0.01	1
GO:0046709	IDP catabolic process	1	0	0.01	1
GO:0046710	GDP metabolic process	2	0	0.01	1
GO:0046711	GDP biosynthetic process	1	0	0.01	1
GO:0046712	GDP catabolic process	1	0	0.01	1
GO:0046713	borate transport	5	0	0.03	1
GO:0046717	acid secretion	46	0	0.28	1
GO:0046718	symbiont entry into host cell	43	0	0.26	1
GO:0046719	regulation by virus of viral protein levels in host cell	4	0	0.02	1
GO:0046724	oxalic acid secretion	1	0	0.01	1
GO:0046726	positive regulation by virus of viral protein levels in host cell	3	0	0.02	1
GO:0046739	transport of virus in multicellular host	1	0	0.01	1
GO:0046740	transport of virus in host, cell to cell	1	0	0.01	1
GO:0046753	non-lytic viral release	5	0	0.03	1
GO:0046755	viral budding	13	0	0.08	1
GO:0046761	viral budding from plasma membrane	5	0	0.03	1
GO:0046777	protein autophosphorylation	142	0	0.86	1
GO:0046782	regulation of viral transcription	7	0	0.04	1
GO:0046784	viral mRNA export from host cell nucleus	5	0	0.03	1
GO:0046785	microtubule polymerization	72	0	0.44	1
GO:0046786	viral replication complex formation and maintenance	2	0	0.01	1
GO:0046794	transport of virus	18	0	0.11	1
GO:0046813	receptor-mediated virion attachment to host cell	3	0	0.02	1
GO:0046822	regulation of nucleocytoplasmic transport	102	0	0.62	1
GO:0046823	negative regulation of nucleocytoplasmic transport	33	0	0.2	1
GO:0046824	positive regulation of nucleocytoplasmic transport	49	0	0.3	1
GO:0046825	regulation of protein export from nucleus	21	0	0.13	1
GO:0046826	negative regulation of protein export from nucleus	5	0	0.03	1
GO:0046827	positive regulation of protein export from nucleus	9	0	0.05	1
GO:0046831	regulation of RNA export from nucleus	15	0	0.09	1
GO:0046832	negative regulation of RNA export from nucleus	4	0	0.02	1
GO:0046833	positive regulation of RNA export from nucleus	4	0	0.02	1
GO:0046834	lipid phosphorylation	13	0	0.08	1
GO:0046835	carbohydrate phosphorylation	8	0	0.05	1
GO:0046839	phospholipid dephosphorylation	32	0	0.19	1
GO:0046843	dorsal appendage formation	12	0	0.07	1
GO:0046849	bone remodeling	35	0	0.21	1
GO:0046850	regulation of bone remodeling	18	0	0.11	1
GO:0046851	negative regulation of bone remodeling	3	0	0.02	1
GO:0046854	phosphatidylinositol phosphate biosynthetic process	35	0	0.21	1
GO:0046856	phosphatidylinositol dephosphorylation	23	0	0.14	1
GO:0046864	isoprenoid transport	19	0	0.12	1
GO:0046865	terpenoid transport	19	0	0.12	1
GO:0046874	quinolinate metabolic process	12	0	0.07	1
GO:0046877	regulation of saliva secretion	2	0	0.01	1
GO:0046879	hormone secretion	194	0	1.18	1
GO:0046880	regulation of follicle-stimulating hormone secretion	3	0	0.02	1
GO:0046881	positive regulation of follicle-stimulating hormone secretion	2	0	0.01	1
GO:0046882	negative regulation of follicle-stimulating hormone secretion	1	0	0.01	1
GO:0046883	regulation of hormone secretion	155	0	0.94	1
GO:0046884	follicle-stimulating hormone secretion	3	0	0.02	1
GO:0046885	regulation of hormone biosynthetic process	16	0	0.1	1
GO:0046886	positive regulation of hormone biosynthetic process	7	0	0.04	1
GO:0046887	positive regulation of hormone secretion	90	0	0.55	1
GO:0046888	negative regulation of hormone secretion	34	0	0.21	1
GO:0046889	positive regulation of lipid biosynthetic process	63	0	0.38	1
GO:0046890	regulation of lipid biosynthetic process	132	0	0.8	1
GO:0046898	response to cycloheximide	4	0	0.02	1
GO:0046900	tetrahydrofolylpolyglutamate metabolic process	7	0	0.04	1
GO:0046901	tetrahydrofolylpolyglutamate biosynthetic process	1	0	0.01	1
GO:0046928	regulation of neurotransmitter secretion	87	0	0.53	1
GO:0046929	negative regulation of neurotransmitter secretion	9	0	0.05	1
GO:0046931	pore complex assembly	18	0	0.11	1
GO:0046937	phytochelatin metabolic process	4	0	0.02	1
GO:0046938	phytochelatin biosynthetic process	4	0	0.02	1
GO:0046940	nucleoside monophosphate phosphorylation	3	0	0.02	1
GO:0046946	hydroxylysine metabolic process	2	0	0.01	1
GO:0046947	hydroxylysine biosynthetic process	2	0	0.01	1
GO:0046949	fatty-acyl-CoA biosynthetic process	18	0	0.11	1
GO:0046950	cellular ketone body metabolic process	9	0	0.05	1
GO:0046951	ketone body biosynthetic process	2	0	0.01	1
GO:0046952	ketone body catabolic process	7	0	0.04	1
GO:0046956	positive phototaxis	2	0	0.01	1
GO:0046957	negative phototaxis	2	0	0.01	1
GO:0046958	nonassociative learning	4	0	0.02	1
GO:0046959	habituation	3	0	0.02	1
GO:0046963	3'-phosphoadenosine 5'-phosphosulfate transport	2	0	0.01	1
GO:0046968	peptide antigen transport	1	0	0.01	1
GO:0046984	regulation of hemoglobin biosynthetic process	4	0	0.02	1
GO:0046985	positive regulation of hemoglobin biosynthetic process	3	0	0.02	1
GO:0046986	negative regulation of hemoglobin biosynthetic process	1	0	0.01	1
GO:0047497	mitochondrion transport along microtubule	16	0	0.1	1
GO:0048002	antigen processing and presentation of peptide antigen	20	0	0.12	1
GO:0048003	antigen processing and presentation of lipid antigen via MHC class Ib	3	0	0.02	1
GO:0048007	antigen processing and presentation, exogenous lipid antigen via MHC class Ib	3	0	0.02	1
GO:0048008	platelet-derived growth factor receptor signaling pathway	37	0	0.22	1
GO:0048009	insulin-like growth factor receptor signaling pathway	23	0	0.14	1
GO:0048010	vascular endothelial growth factor receptor signaling pathway	31	0	0.19	1
GO:0048011	neurotrophin TRK receptor signaling pathway	8	0	0.05	1
GO:0048012	hepatocyte growth factor receptor signaling pathway	9	0	0.05	1
GO:0048013	ephrin receptor signaling pathway	21	0	0.13	1
GO:0048014	Tie signaling pathway	22	0	0.13	1
GO:0048015	phosphatidylinositol-mediated signaling	29	0	0.18	1
GO:0048021	regulation of melanin biosynthetic process	10	0	0.06	1
GO:0048022	negative regulation of melanin biosynthetic process	2	0	0.01	1
GO:0048023	positive regulation of melanin biosynthetic process	4	0	0.02	1
GO:0048024	regulation of mRNA splicing, via spliceosome	76	0	0.46	1
GO:0048025	negative regulation of mRNA splicing, via spliceosome	11	0	0.07	1
GO:0048026	positive regulation of mRNA splicing, via spliceosome	14	0	0.08	1
GO:0048036	central complex development	11	0	0.07	1
GO:0048041	focal adhesion assembly	63	0	0.38	1
GO:0048047	mating behavior, sex discrimination	7	0	0.04	1
GO:0048050	post-embryonic eye morphogenesis	2	0	0.01	1
GO:0048052	R1/R6 cell differentiation	5	0	0.03	1
GO:0048056	R3/R4 cell differentiation	13	0	0.08	1
GO:0048057	R3/R4 development	3	0	0.02	1
GO:0048058	compound eye corneal lens development	2	0	0.01	1
GO:0048065	male courtship behavior, veined wing extension	7	0	0.04	1
GO:0048066	developmental pigmentation	44	0	0.27	1
GO:0048067	cuticle pigmentation	3	0	0.02	1
GO:0048069	eye pigmentation	12	0	0.07	1
GO:0048070	regulation of developmental pigmentation	13	0	0.08	1
GO:0048072	compound eye pigmentation	5	0	0.03	1
GO:0048073	regulation of eye pigmentation	2	0	0.01	1
GO:0048075	positive regulation of eye pigmentation	1	0	0.01	1
GO:0048076	regulation of compound eye pigmentation	1	0	0.01	1
GO:0048079	regulation of cuticle pigmentation	2	0	0.01	1
GO:0048082	regulation of adult chitin-containing cuticle pigmentation	2	0	0.01	1
GO:0048085	adult chitin-containing cuticle pigmentation	3	0	0.02	1
GO:0048087	positive regulation of developmental pigmentation	9	0	0.05	1
GO:0048100	wing disc anterior/posterior pattern formation	3	0	0.02	1
GO:0048102	autophagic cell death	2	0	0.01	1
GO:0048103	somatic stem cell division	3	0	0.02	1
GO:0048104	establishment of body hair or bristle planar orientation	7	0	0.04	1
GO:0048105	establishment of body hair planar orientation	4	0	0.02	1
GO:0048106	establishment of thoracic bristle planar orientation	3	0	0.02	1
GO:0048132	female germ-line stem cell asymmetric division	6	0	0.04	1
GO:0048134	germ-line cyst formation	6	0	0.04	1
GO:0048135	female germ-line cyst formation	6	0	0.04	1
GO:0048138	germ-line cyst encapsulation	5	0	0.03	1
GO:0048139	female germ-line cyst encapsulation	5	0	0.03	1
GO:0048143	astrocyte activation	6	0	0.04	1
GO:0048144	fibroblast proliferation	52	0	0.32	1
GO:0048145	regulation of fibroblast proliferation	49	0	0.3	1
GO:0048146	positive regulation of fibroblast proliferation	23	0	0.14	1
GO:0048147	negative regulation of fibroblast proliferation	23	0	0.14	1
GO:0048148	behavioral response to cocaine	19	0	0.12	1
GO:0048149	behavioral response to ethanol	23	0	0.14	1
GO:0048150	behavioral response to ether	1	0	0.01	1
GO:0048162	multi-layer follicle stage	1	0	0.01	1
GO:0048169	regulation of long-term neuronal synaptic plasticity	17	0	0.1	1
GO:0048170	positive regulation of long-term neuronal synaptic plasticity	8	0	0.05	1
GO:0048174	negative regulation of short-term neuronal synaptic plasticity	1	0	0.01	1
GO:0048190	wing disc dorsal/ventral pattern formation	11	0	0.07	1
GO:0048194	Golgi vesicle budding	9	0	0.05	1
GO:0048199	vesicle targeting, to, from or within Golgi	26	0	0.16	1
GO:0048200	Golgi transport vesicle coating	4	0	0.02	1
GO:0048203	vesicle targeting, trans-Golgi to endosome	1	0	0.01	1
GO:0048205	COPI coating of Golgi vesicle	4	0	0.02	1
GO:0048207	vesicle targeting, rough ER to cis-Golgi	20	0	0.12	1
GO:0048208	COPII vesicle coating	20	0	0.12	1
GO:0048210	Golgi vesicle fusion to target membrane	3	0	0.02	1
GO:0048211	Golgi vesicle docking	3	0	0.02	1
GO:0048213	Golgi vesicle prefusion complex stabilization	4	0	0.02	1
GO:0048214	regulation of Golgi vesicle fusion to target membrane	1	0	0.01	1
GO:0048215	positive regulation of Golgi vesicle fusion to target membrane	1	0	0.01	1
GO:0048219	inter-Golgi cisterna vesicle-mediated transport	3	0	0.02	1
GO:0048227	plasma membrane to endosome transport	6	0	0.04	1
GO:0048229	gametophyte development	6	0	0.04	1
GO:0048232	male gamete generation	406	0	2.46	1
GO:0048241	epinephrine transport	11	0	0.07	1
GO:0048242	epinephrine secretion	5	0	0.03	1
GO:0048243	norepinephrine secretion	5	0	0.03	1
GO:0048245	eosinophil chemotaxis	2	0	0.01	1
GO:0048247	lymphocyte chemotaxis	13	0	0.08	1
GO:0048250	iron import into the mitochondrion	2	0	0.01	1
GO:0048251	elastic fiber assembly	8	0	0.05	1
GO:0048254	snoRNA localization	5	0	0.03	1
GO:0048255	mRNA stabilization	25	0	0.15	1
GO:0048259	regulation of receptor-mediated endocytosis	57	0	0.35	1
GO:0048260	positive regulation of receptor-mediated endocytosis	34	0	0.21	1
GO:0048261	negative regulation of receptor-mediated endocytosis	11	0	0.07	1
GO:0048262	determination of dorsal/ventral asymmetry	10	0	0.06	1
GO:0048263	determination of dorsal identity	6	0	0.04	1
GO:0048264	determination of ventral identity	5	0	0.03	1
GO:0048265	response to pain	25	0	0.15	1
GO:0048266	behavioral response to pain	13	0	0.08	1
GO:0048268	clathrin coat assembly	9	0	0.05	1
GO:0048280	vesicle fusion with Golgi apparatus	9	0	0.05	1
GO:0048285	organelle fission	379	0	2.3	1
GO:0048286	lung alveolus development	31	0	0.19	1
GO:0048289	isotype switching to IgE isotypes	1	0	0.01	1
GO:0048290	isotype switching to IgA isotypes	2	0	0.01	1
GO:0048291	isotype switching to IgG isotypes	6	0	0.04	1
GO:0048293	regulation of isotype switching to IgE isotypes	1	0	0.01	1
GO:0048294	negative regulation of isotype switching to IgE isotypes	1	0	0.01	1
GO:0048296	regulation of isotype switching to IgA isotypes	2	0	0.01	1
GO:0048297	negative regulation of isotype switching to IgA isotypes	1	0	0.01	1
GO:0048298	positive regulation of isotype switching to IgA isotypes	1	0	0.01	1
GO:0048302	regulation of isotype switching to IgG isotypes	5	0	0.03	1
GO:0048304	positive regulation of isotype switching to IgG isotypes	1	0	0.01	1
GO:0048308	organelle inheritance	13	0	0.08	1
GO:0048311	mitochondrion distribution	18	0	0.11	1
GO:0048312	intracellular distribution of mitochondria	10	0	0.06	1
GO:0048313	Golgi inheritance	12	0	0.07	1
GO:0048316	seed development	4	0	0.02	1
GO:0048318	axial mesoderm development	3	0	0.02	1
GO:0048319	axial mesoderm morphogenesis	2	0	0.01	1
GO:0048320	axial mesoderm formation	2	0	0.01	1
GO:0048332	mesoderm morphogenesis	50	0	0.3	1
GO:0048333	mesodermal cell differentiation	21	0	0.13	1
GO:0048337	positive regulation of mesodermal cell fate specification	1	0	0.01	1
GO:0048338	mesoderm structural organization	1	0	0.01	1
GO:0048339	paraxial mesoderm development	12	0	0.07	1
GO:0048340	paraxial mesoderm morphogenesis	8	0	0.05	1
GO:0048341	paraxial mesoderm formation	4	0	0.02	1
GO:0048342	paraxial mesodermal cell differentiation	1	0	0.01	1
GO:0048343	paraxial mesodermal cell fate commitment	1	0	0.01	1
GO:0048352	paraxial mesoderm structural organization	1	0	0.01	1
GO:0048364	root development	4	0	0.02	1
GO:0048366	leaf development	2	0	0.01	1
GO:0048367	shoot system development	2	0	0.01	1
GO:0048368	lateral mesoderm development	6	0	0.04	1
GO:0048369	lateral mesoderm morphogenesis	3	0	0.02	1
GO:0048370	lateral mesoderm formation	3	0	0.02	1
GO:0048371	lateral mesodermal cell differentiation	3	0	0.02	1
GO:0048372	lateral mesodermal cell fate commitment	2	0	0.01	1
GO:0048377	lateral mesodermal cell fate specification	2	0	0.01	1
GO:0048378	regulation of lateral mesodermal cell fate specification	2	0	0.01	1
GO:0048382	mesendoderm development	4	0	0.02	1
GO:0048384	retinoic acid receptor signaling pathway	18	0	0.11	1
GO:0048385	regulation of retinoic acid receptor signaling pathway	8	0	0.05	1
GO:0048387	negative regulation of retinoic acid receptor signaling pathway	6	0	0.04	1
GO:0048388	endosomal lumen acidification	1	0	0.01	1
GO:0048477	oogenesis	194	0	1.18	1
GO:0048483	autonomic nervous system development	26	0	0.16	1
GO:0048484	enteric nervous system development	10	0	0.06	1
GO:0048485	sympathetic nervous system development	9	0	0.05	1
GO:0048486	parasympathetic nervous system development	12	0	0.07	1
GO:0048488	synaptic vesicle endocytosis	51	0	0.31	1
GO:0048489	synaptic vesicle transport	38	0	0.23	1
GO:0048490	anterograde synaptic vesicle transport	17	0	0.1	1
GO:0048491	retrograde synaptic vesicle transport	1	0	0.01	1
GO:0048496	maintenance of animal organ identity	7	0	0.04	1
GO:0048499	synaptic vesicle membrane organization	17	0	0.1	1
GO:0048505	regulation of timing of cell differentiation	3	0	0.02	1
GO:0048511	rhythmic process	280	0	1.7	1
GO:0048512	circadian behavior	73	0	0.44	1
GO:0048515	spermatid differentiation	125	0	0.76	1
GO:0048520	positive regulation of behavior	33	0	0.2	1
GO:0048521	negative regulation of behavior	10	0	0.06	1
GO:0048524	positive regulation of viral process	42	0	0.25	1
GO:0048525	negative regulation of viral process	29	0	0.18	1
GO:0048526	imaginal disc-derived wing expansion	1	0	0.01	1
GO:0048527	lateral root development	1	0	0.01	1
GO:0048528	post-embryonic root development	1	0	0.01	1
GO:0048532	anatomical structure arrangement	13	0	0.08	1
GO:0048534	hematopoietic or lymphoid organ development	56	0	0.34	1
GO:0048535	lymph node development	4	0	0.02	1
GO:0048536	spleen development	18	0	0.11	1
GO:0048537	mucosa-associated lymphoid tissue development	5	0	0.03	1
GO:0048538	thymus development	20	0	0.12	1
GO:0048539	bone marrow development	2	0	0.01	1
GO:0048541	Peyer's patch development	5	0	0.03	1
GO:0048542	lymph gland development	18	0	0.11	1
GO:0048546	digestive tract morphogenesis	43	0	0.26	1
GO:0048550	negative regulation of pinocytosis	2	0	0.01	1
GO:0048557	embryonic digestive tract morphogenesis	5	0	0.03	1
GO:0048560	establishment of anatomical structure orientation	1	0	0.01	1
GO:0048565	digestive tract development	121	0	0.73	1
GO:0048566	embryonic digestive tract development	14	0	0.08	1
GO:0048567	ectodermal digestive tract morphogenesis	1	0	0.01	1
GO:0048570	notochord morphogenesis	8	0	0.05	1
GO:0048573	photoperiodism, flowering	2	0	0.01	1
GO:0048580	regulation of post-embryonic development	22	0	0.13	1
GO:0048581	negative regulation of post-embryonic development	1	0	0.01	1
GO:0048582	positive regulation of post-embryonic development	20	0	0.12	1
GO:0048597	post-embryonic camera-type eye morphogenesis	2	0	0.01	1
GO:0048599	oocyte development	72	0	0.44	1
GO:0048601	oocyte morphogenesis	3	0	0.02	1
GO:0048609	multicellular organismal reproductive process	658	0	3.99	1
GO:0048611	embryonic ectodermal digestive tract development	1	0	0.01	1
GO:0048617	embryonic foregut morphogenesis	3	0	0.02	1
GO:0048619	embryonic hindgut morphogenesis	13	0	0.08	1
GO:0048621	post-embryonic digestive tract morphogenesis	2	0	0.01	1
GO:0048625	myoblast fate commitment	1	0	0.01	1
GO:0048626	myoblast fate specification	1	0	0.01	1
GO:0048627	myoblast development	5	0	0.03	1
GO:0048631	regulation of skeletal muscle tissue growth	6	0	0.04	1
GO:0048632	negative regulation of skeletal muscle tissue growth	4	0	0.02	1
GO:0048633	positive regulation of skeletal muscle tissue growth	2	0	0.01	1
GO:0048634	regulation of muscle organ development	11	0	0.07	1
GO:0048635	negative regulation of muscle organ development	5	0	0.03	1
GO:0048636	positive regulation of muscle organ development	2	0	0.01	1
GO:0048641	regulation of skeletal muscle tissue development	9	0	0.05	1
GO:0048642	negative regulation of skeletal muscle tissue development	3	0	0.02	1
GO:0048643	positive regulation of skeletal muscle tissue development	4	0	0.02	1
GO:0048644	muscle organ morphogenesis	49	0	0.3	1
GO:0048645	animal organ formation	52	0	0.32	1
GO:0048659	smooth muscle cell proliferation	86	0	0.52	1
GO:0048660	regulation of smooth muscle cell proliferation	83	0	0.5	1
GO:0048661	positive regulation of smooth muscle cell proliferation	36	0	0.22	1
GO:0048662	negative regulation of smooth muscle cell proliferation	46	0	0.28	1
GO:0048663	neuron fate commitment	54	0	0.33	1
GO:0048664	neuron fate determination	9	0	0.05	1
GO:0048665	neuron fate specification	21	0	0.13	1
GO:0048668	collateral sprouting	12	0	0.07	1
GO:0048669	collateral sprouting in absence of injury	1	0	0.01	1
GO:0048670	regulation of collateral sprouting	7	0	0.04	1
GO:0048671	negative regulation of collateral sprouting	4	0	0.02	1
GO:0048672	positive regulation of collateral sprouting	3	0	0.02	1
GO:0048673	collateral sprouting of intact axon in response to injury	1	0	0.01	1
GO:0048674	collateral sprouting of injured axon	3	0	0.02	1
GO:0048675	axon extension	110	0	0.67	1
GO:0048677	axon extension involved in regeneration	5	0	0.03	1
GO:0048678	response to axon injury	81	0	0.49	1
GO:0048679	regulation of axon regeneration	37	0	0.22	1
GO:0048680	positive regulation of axon regeneration	21	0	0.13	1
GO:0048681	negative regulation of axon regeneration	12	0	0.07	1
GO:0048682	sprouting of injured axon	6	0	0.04	1
GO:0048683	regulation of collateral sprouting of intact axon in response to injury	1	0	0.01	1
GO:0048685	negative regulation of collateral sprouting of intact axon in response to injury	1	0	0.01	1
GO:0048686	regulation of sprouting of injured axon	4	0	0.02	1
GO:0048687	positive regulation of sprouting of injured axon	3	0	0.02	1
GO:0048688	negative regulation of sprouting of injured axon	1	0	0.01	1
GO:0048690	regulation of axon extension involved in regeneration	4	0	0.02	1
GO:0048691	positive regulation of axon extension involved in regeneration	3	0	0.02	1
GO:0048692	negative regulation of axon extension involved in regeneration	1	0	0.01	1
GO:0048693	regulation of collateral sprouting of injured axon	2	0	0.01	1
GO:0048694	positive regulation of collateral sprouting of injured axon	2	0	0.01	1
GO:0048696	regulation of collateral sprouting in absence of injury	1	0	0.01	1
GO:0048698	negative regulation of collateral sprouting in absence of injury	1	0	0.01	1
GO:0048701	embryonic cranial skeleton morphogenesis	43	0	0.26	1
GO:0048702	embryonic neurocranium morphogenesis	2	0	0.01	1
GO:0048703	embryonic viscerocranium morphogenesis	15	0	0.09	1
GO:0048704	embryonic skeletal system morphogenesis	64	0	0.39	1
GO:0048705	skeletal system morphogenesis	134	0	0.81	1
GO:0048707	instar larval or pupal morphogenesis	106	0	0.64	1
GO:0048708	astrocyte differentiation	30	0	0.18	1
GO:0048709	oligodendrocyte differentiation	62	0	0.38	1
GO:0048710	regulation of astrocyte differentiation	18	0	0.11	1
GO:0048711	positive regulation of astrocyte differentiation	8	0	0.05	1
GO:0048712	negative regulation of astrocyte differentiation	9	0	0.05	1
GO:0048713	regulation of oligodendrocyte differentiation	20	0	0.12	1
GO:0048714	positive regulation of oligodendrocyte differentiation	10	0	0.06	1
GO:0048715	negative regulation of oligodendrocyte differentiation	6	0	0.04	1
GO:0048730	epidermis morphogenesis	11	0	0.07	1
GO:0048733	sebaceous gland development	7	0	0.04	1
GO:0048737	imaginal disc-derived appendage development	78	0	0.47	1
GO:0048741	skeletal muscle fiber development	24	0	0.15	1
GO:0048742	regulation of skeletal muscle fiber development	2	0	0.01	1
GO:0048743	positive regulation of skeletal muscle fiber development	1	0	0.01	1
GO:0048745	smooth muscle tissue development	15	0	0.09	1
GO:0048752	semicircular canal morphogenesis	9	0	0.05	1
GO:0048753	pigment granule organization	32	0	0.19	1
GO:0048754	branching morphogenesis of an epithelial tube	95	0	0.58	1
GO:0048755	branching morphogenesis of a nerve	7	0	0.04	1
GO:0048757	pigment granule maturation	12	0	0.07	1
GO:0048762	mesenchymal cell differentiation	131	0	0.79	1
GO:0048769	sarcomerogenesis	10	0	0.06	1
GO:0048771	tissue remodeling	83	0	0.5	1
GO:0048773	erythrophore differentiation	1	0	0.01	1
GO:0048785	hatching gland development	1	0	0.01	1
GO:0048789	cytoskeletal matrix organization at active zone	8	0	0.05	1
GO:0048790	maintenance of presynaptic active zone structure	16	0	0.1	1
GO:0048791	calcium ion-regulated exocytosis of neurotransmitter	11	0	0.07	1
GO:0048792	spontaneous exocytosis of neurotransmitter	3	0	0.02	1
GO:0048793	pronephros development	18	0	0.11	1
GO:0048799	animal organ maturation	18	0	0.11	1
GO:0048800	antennal morphogenesis	14	0	0.08	1
GO:0048803	imaginal disc-derived male genitalia morphogenesis	9	0	0.05	1
GO:0048805	imaginal disc-derived genitalia morphogenesis	9	0	0.05	1
GO:0048806	genitalia development	49	0	0.3	1
GO:0048807	female genitalia morphogenesis	1	0	0.01	1
GO:0048808	male genitalia morphogenesis	16	0	0.1	1
GO:0048813	dendrite morphogenesis	186	0	1.13	1
GO:0048814	regulation of dendrite morphogenesis	69	0	0.42	1
GO:0048818	positive regulation of hair follicle maturation	1	0	0.01	1
GO:0048819	regulation of hair follicle maturation	1	0	0.01	1
GO:0048820	hair follicle maturation	13	0	0.08	1
GO:0048821	erythrocyte development	17	0	0.1	1
GO:0048822	enucleate erythrocyte development	2	0	0.01	1
GO:0048823	nucleate erythrocyte development	3	0	0.02	1
GO:0048827	phyllome development	2	0	0.01	1
GO:0048837	sorocarp sorus development	6	0	0.04	1
GO:0048840	otolith development	19	0	0.12	1
GO:0048841	regulation of axon extension involved in axon guidance	27	0	0.16	1
GO:0048842	positive regulation of axon extension involved in axon guidance	9	0	0.05	1
GO:0048843	negative regulation of axon extension involved in axon guidance	8	0	0.05	1
GO:0048844	artery morphogenesis	56	0	0.34	1
GO:0048845	venous blood vessel morphogenesis	5	0	0.03	1
GO:0048846	axon extension involved in axon guidance	35	0	0.21	1
GO:0048857	neural nucleus development	18	0	0.11	1
GO:0048859	formation of anatomical boundary	26	0	0.16	1
GO:0048861	leukemia inhibitory factor signaling pathway	3	0	0.02	1
GO:0048863	stem cell differentiation	144	0	0.87	1
GO:0048864	stem cell development	42	0	0.25	1
GO:0048865	stem cell fate commitment	3	0	0.02	1
GO:0048868	pollen tube development	1	0	0.01	1
GO:0048873	homeostasis of number of cells within a tissue	19	0	0.12	1
GO:0048874	host-mediated regulation of intestinal microbiota composition	4	0	0.02	1
GO:0048881	mechanosensory lateral line system development	8	0	0.05	1
GO:0048882	lateral line development	9	0	0.05	1
GO:0048884	neuromast development	7	0	0.04	1
GO:0048886	neuromast hair cell differentiation	5	0	0.03	1
GO:0048892	lateral line nerve development	6	0	0.04	1
GO:0048894	efferent axon development in a lateral line nerve	1	0	0.01	1
GO:0048895	lateral line nerve glial cell differentiation	5	0	0.03	1
GO:0048897	myelination of lateral line nerve axons	5	0	0.03	1
GO:0048898	anterior lateral line system development	1	0	0.01	1
GO:0048899	anterior lateral line development	1	0	0.01	1
GO:0048915	posterior lateral line system development	8	0	0.05	1
GO:0048916	posterior lateral line development	3	0	0.02	1
GO:0048918	posterior lateral line nerve development	5	0	0.03	1
GO:0048919	posterior lateral line neuromast development	1	0	0.01	1
GO:0048925	lateral line system development	15	0	0.09	1
GO:0048931	posterior lateral line nerve glial cell differentiation	5	0	0.03	1
GO:0048932	myelination of posterior lateral line nerve axons	5	0	0.03	1
GO:0048937	lateral line nerve glial cell development	5	0	0.03	1
GO:0048938	lateral line nerve glial cell morphogenesis involved in differentiation	5	0	0.03	1
GO:0048941	posterior lateral line nerve glial cell development	5	0	0.03	1
GO:0048942	posterior lateral line nerve glial cell morphogenesis involved in differentiation	5	0	0.03	1
GO:0050000	chromosome localization	74	0	0.45	1
GO:0050427	3'-phosphoadenosine 5'-phosphosulfate metabolic process	8	0	0.05	1
GO:0050428	3'-phosphoadenosine 5'-phosphosulfate biosynthetic process	2	0	0.01	1
GO:0050432	catecholamine secretion	40	0	0.24	1
GO:0050433	regulation of catecholamine secretion	39	0	0.24	1
GO:0050434	positive regulation of viral transcription	4	0	0.02	1
GO:0050650	chondroitin sulfate proteoglycan biosynthetic process	33	0	0.2	1
GO:0050651	dermatan sulfate proteoglycan biosynthetic process	3	0	0.02	1
GO:0050654	chondroitin sulfate proteoglycan metabolic process	33	0	0.2	1
GO:0050655	dermatan sulfate proteoglycan metabolic process	8	0	0.05	1
GO:0050657	nucleic acid transport	157	0	0.95	1
GO:0050658	RNA transport	157	0	0.95	1
GO:0050667	homocysteine metabolic process	9	0	0.05	1
GO:0050670	regulation of lymphocyte proliferation	71	0	0.43	1
GO:0050671	positive regulation of lymphocyte proliferation	40	0	0.24	1
GO:0050672	negative regulation of lymphocyte proliferation	20	0	0.12	1
GO:0050680	negative regulation of epithelial cell proliferation	82	0	0.5	1
GO:0050684	regulation of mRNA processing	92	0	0.56	1
GO:0050685	positive regulation of mRNA processing	18	0	0.11	1
GO:0050686	negative regulation of mRNA processing	15	0	0.09	1
GO:0050687	negative regulation of defense response to virus	8	0	0.05	1
GO:0050688	regulation of defense response to virus	32	0	0.19	1
GO:0050691	regulation of defense response to virus by host	18	0	0.11	1
GO:0050708	regulation of protein secretion	161	0	0.98	1
GO:0050709	negative regulation of protein secretion	29	0	0.18	1
GO:0050714	positive regulation of protein secretion	96	0	0.58	1
GO:0050728	negative regulation of inflammatory response	61	0	0.37	1
GO:0050730	regulation of peptidyl-tyrosine phosphorylation	103	0	0.62	1
GO:0050731	positive regulation of peptidyl-tyrosine phosphorylation	78	0	0.47	1
GO:0050732	negative regulation of peptidyl-tyrosine phosphorylation	27	0	0.16	1
GO:0050746	regulation of lipoprotein metabolic process	17	0	0.1	1
GO:0050747	positive regulation of lipoprotein metabolic process	1	0	0.01	1
GO:0050748	negative regulation of lipoprotein metabolic process	12	0	0.07	1
GO:0050764	regulation of phagocytosis	54	0	0.33	1
GO:0050765	negative regulation of phagocytosis	10	0	0.06	1
GO:0050766	positive regulation of phagocytosis	34	0	0.21	1
GO:0050769	positive regulation of neurogenesis	168	0	1.02	1
GO:0050771	negative regulation of axonogenesis	27	0	0.16	1
GO:0050772	positive regulation of axonogenesis	63	0	0.38	1
GO:0050773	regulation of dendrite development	90	0	0.55	1
GO:0050774	negative regulation of dendrite morphogenesis	7	0	0.04	1
GO:0050775	positive regulation of dendrite morphogenesis	33	0	0.2	1
GO:0050777	negative regulation of immune response	73	0	0.44	1
GO:0050779	RNA destabilization	72	0	0.44	1
GO:0050783	cocaine metabolic process	3	0	0.02	1
GO:0050787	detoxification of mercury ion	4	0	0.02	1
GO:0050792	regulation of viral process	74	0	0.45	1
GO:0050796	regulation of insulin secretion	96	0	0.58	1
GO:0050798	activated T cell proliferation	9	0	0.05	1
GO:0050802	circadian sleep/wake cycle, sleep	19	0	0.12	1
GO:0050805	negative regulation of synaptic transmission	57	0	0.35	1
GO:0050806	positive regulation of synaptic transmission	130	0	0.79	1
GO:0050810	regulation of steroid biosynthetic process	46	0	0.28	1
GO:0050812	regulation of acyl-CoA biosynthetic process	1	0	0.01	1
GO:0050820	positive regulation of coagulation	9	0	0.05	1
GO:0050821	protein stabilization	132	0	0.8	1
GO:0050829	defense response to Gram-negative bacterium	38	0	0.23	1
GO:0050830	defense response to Gram-positive bacterium	33	0	0.2	1
GO:0050832	defense response to fungus	29	0	0.18	1
GO:0050847	progesterone receptor signaling pathway	12	0	0.07	1
GO:0050850	positive regulation of calcium-mediated signaling	15	0	0.09	1
GO:0050851	antigen receptor-mediated signaling pathway	52	0	0.32	1
GO:0050852	T cell receptor signaling pathway	40	0	0.24	1
GO:0050853	B cell receptor signaling pathway	15	0	0.09	1
GO:0050854	regulation of antigen receptor-mediated signaling pathway	15	0	0.09	1
GO:0050855	regulation of B cell receptor signaling pathway	6	0	0.04	1
GO:0050856	regulation of T cell receptor signaling pathway	10	0	0.06	1
GO:0050857	positive regulation of antigen receptor-mediated signaling pathway	6	0	0.04	1
GO:0050858	negative regulation of antigen receptor-mediated signaling pathway	7	0	0.04	1
GO:0050859	negative regulation of B cell receptor signaling pathway	2	0	0.01	1
GO:0050860	negative regulation of T cell receptor signaling pathway	5	0	0.03	1
GO:0050861	positive regulation of B cell receptor signaling pathway	3	0	0.02	1
GO:0050862	positive regulation of T cell receptor signaling pathway	4	0	0.02	1
GO:0050863	regulation of T cell activation	118	0	0.72	1
GO:0050864	regulation of B cell activation	47	0	0.28	1
GO:0050867	positive regulation of cell activation	119	0	0.72	1
GO:0050868	negative regulation of T cell activation	41	0	0.25	1
GO:0050869	negative regulation of B cell activation	6	0	0.04	1
GO:0050870	positive regulation of T cell activation	63	0	0.38	1
GO:0050871	positive regulation of B cell activation	34	0	0.21	1
GO:0050872	white fat cell differentiation	4	0	0.02	1
GO:0050873	brown fat cell differentiation	18	0	0.11	1
GO:0050884	neuromuscular process controlling posture	19	0	0.12	1
GO:0050885	neuromuscular process controlling balance	57	0	0.35	1
GO:0050886	endocrine process	54	0	0.33	1
GO:0050892	intestinal absorption	43	0	0.26	1
GO:0050893	sensory processing	12	0	0.07	1
GO:0050901	leukocyte tethering or rolling	9	0	0.05	1
GO:0050904	diapedesis	2	0	0.01	1
GO:0050906	detection of stimulus involved in sensory perception	76	0	0.46	1
GO:0050907	detection of chemical stimulus involved in sensory perception	23	0	0.14	1
GO:0050908	detection of light stimulus involved in visual perception	10	0	0.06	1
GO:0050910	detection of mechanical stimulus involved in sensory perception of sound	20	0	0.12	1
GO:0050911	detection of chemical stimulus involved in sensory perception of smell	6	0	0.04	1
GO:0050912	detection of chemical stimulus involved in sensory perception of taste	7	0	0.04	1
GO:0050913	sensory perception of bitter taste	4	0	0.02	1
GO:0050915	sensory perception of sour taste	12	0	0.07	1
GO:0050916	sensory perception of sweet taste	1	0	0.01	1
GO:0050918	positive chemotaxis	23	0	0.14	1
GO:0050919	negative chemotaxis	26	0	0.16	1
GO:0050921	positive regulation of chemotaxis	54	0	0.33	1
GO:0050922	negative regulation of chemotaxis	17	0	0.1	1
GO:0050923	regulation of negative chemotaxis	9	0	0.05	1
GO:0050924	positive regulation of negative chemotaxis	4	0	0.02	1
GO:0050925	negative regulation of negative chemotaxis	1	0	0.01	1
GO:0050926	regulation of positive chemotaxis	3	0	0.02	1
GO:0050927	positive regulation of positive chemotaxis	3	0	0.02	1
GO:0050929	induction of negative chemotaxis	4	0	0.02	1
GO:0050930	induction of positive chemotaxis	2	0	0.01	1
GO:0050931	pigment cell differentiation	29	0	0.18	1
GO:0050932	regulation of pigment cell differentiation	8	0	0.05	1
GO:0050936	xanthophore differentiation	1	0	0.01	1
GO:0050942	positive regulation of pigment cell differentiation	8	0	0.05	1
GO:0050951	sensory perception of temperature stimulus	25	0	0.15	1
GO:0050955	thermoception	9	0	0.05	1
GO:0050957	equilibrioception	12	0	0.07	1
GO:0050960	detection of temperature stimulus involved in thermoception	7	0	0.04	1
GO:0050961	detection of temperature stimulus involved in sensory perception	17	0	0.1	1
GO:0050962	detection of light stimulus involved in sensory perception	10	0	0.06	1
GO:0050965	detection of temperature stimulus involved in sensory perception of pain	13	0	0.08	1
GO:0050966	detection of mechanical stimulus involved in sensory perception of pain	17	0	0.1	1
GO:0050968	detection of chemical stimulus involved in sensory perception of pain	12	0	0.07	1
GO:0050974	detection of mechanical stimulus involved in sensory perception	45	0	0.27	1
GO:0050975	sensory perception of touch	13	0	0.08	1
GO:0050976	detection of mechanical stimulus involved in sensory perception of touch	6	0	0.04	1
GO:0050992	dimethylallyl diphosphate biosynthetic process	1	0	0.01	1
GO:0050993	dimethylallyl diphosphate metabolic process	1	0	0.01	1
GO:0050996	positive regulation of lipid catabolic process	11	0	0.07	1
GO:0050999	regulation of nitric-oxide synthase activity	21	0	0.13	1
GO:0051000	positive regulation of nitric-oxide synthase activity	19	0	0.12	1
GO:0051004	regulation of lipoprotein lipase activity	7	0	0.04	1
GO:0051005	negative regulation of lipoprotein lipase activity	3	0	0.02	1
GO:0051006	positive regulation of lipoprotein lipase activity	2	0	0.01	1
GO:0051012	microtubule sliding	7	0	0.04	1
GO:0051013	microtubule severing	6	0	0.04	1
GO:0051014	actin filament severing	19	0	0.12	1
GO:0051016	barbed-end actin filament capping	22	0	0.13	1
GO:0051017	actin filament bundle assembly	108	0	0.65	1
GO:0051026	chiasma assembly	9	0	0.05	1
GO:0051028	mRNA transport	133	0	0.81	1
GO:0051029	rRNA transport	3	0	0.02	1
GO:0051030	snRNA transport	5	0	0.03	1
GO:0051031	tRNA transport	4	0	0.02	1
GO:0051036	regulation of endosome size	7	0	0.04	1
GO:0051040	regulation of calcium-independent cell-cell adhesion	1	0	0.01	1
GO:0051042	negative regulation of calcium-independent cell-cell adhesion	1	0	0.01	1
GO:0051043	regulation of membrane protein ectodomain proteolysis	5	0	0.03	1
GO:0051044	positive regulation of membrane protein ectodomain proteolysis	5	0	0.03	1
GO:0051046	regulation of secretion	417	0	2.53	1
GO:0051047	positive regulation of secretion	211	0	1.28	1
GO:0051048	negative regulation of secretion	98	0	0.59	1
GO:0051051	negative regulation of transport	261	0	1.58	1
GO:0051052	regulation of DNA metabolic process	358	0	2.17	1
GO:0051053	negative regulation of DNA metabolic process	95	0	0.58	1
GO:0051054	positive regulation of DNA metabolic process	195	0	1.18	1
GO:0051055	negative regulation of lipid biosynthetic process	33	0	0.2	1
GO:0051056	regulation of small GTPase mediated signal transduction	169	0	1.02	1
GO:0051057	positive regulation of small GTPase mediated signal transduction	29	0	0.18	1
GO:0051058	negative regulation of small GTPase mediated signal transduction	42	0	0.25	1
GO:0051066	dihydrobiopterin metabolic process	1	0	0.01	1
GO:0051072	4,6-pyruvylated galactose residue biosynthetic process	1	0	0.01	1
GO:0051081	nuclear membrane disassembly	4	0	0.02	1
GO:0051083	de novo' cotranslational protein folding	2	0	0.01	1
GO:0051084	de novo' post-translational protein folding	23	0	0.14	1
GO:0051085	chaperone cofactor-dependent protein refolding	21	0	0.13	1
GO:0051086	chaperone mediated protein folding independent of cofactor	1	0	0.01	1
GO:0051089	constitutive protein ectodomain proteolysis	2	0	0.01	1
GO:0051090	regulation of DNA-binding transcription factor activity	200	0	1.21	1
GO:0051091	positive regulation of DNA-binding transcription factor activity	93	0	0.56	1
GO:0051092	positive regulation of NF-kappaB transcription factor activity	51	0	0.31	1
GO:0051095	regulation of helicase activity	9	0	0.05	1
GO:0051096	positive regulation of helicase activity	6	0	0.04	1
GO:0051097	negative regulation of helicase activity	3	0	0.02	1
GO:0051099	positive regulation of binding	89	0	0.54	1
GO:0051101	regulation of DNA binding	53	0	0.32	1
GO:0051103	DNA ligation involved in DNA repair	6	0	0.04	1
GO:0051105	regulation of DNA ligation	3	0	0.02	1
GO:0051106	positive regulation of DNA ligation	3	0	0.02	1
GO:0051121	hepoxilin metabolic process	7	0	0.04	1
GO:0051122	hepoxilin biosynthetic process	7	0	0.04	1
GO:0051123	RNA polymerase II preinitiation complex assembly	23	0	0.14	1
GO:0051125	regulation of actin nucleation	23	0	0.14	1
GO:0051126	negative regulation of actin nucleation	5	0	0.03	1
GO:0051127	positive regulation of actin nucleation	7	0	0.04	1
GO:0051131	chaperone-mediated protein complex assembly	15	0	0.09	1
GO:0051132	NK T cell activation	1	0	0.01	1
GO:0051133	regulation of NK T cell activation	1	0	0.01	1
GO:0051135	positive regulation of NK T cell activation	1	0	0.01	1
GO:0051136	regulation of NK T cell differentiation	4	0	0.02	1
GO:0051138	positive regulation of NK T cell differentiation	3	0	0.02	1
GO:0051140	regulation of NK T cell proliferation	1	0	0.01	1
GO:0051142	positive regulation of NK T cell proliferation	1	0	0.01	1
GO:0051145	smooth muscle cell differentiation	11	0	0.07	1
GO:0051149	positive regulation of muscle cell differentiation	51	0	0.31	1
GO:0051150	regulation of smooth muscle cell differentiation	4	0	0.02	1
GO:0051151	negative regulation of smooth muscle cell differentiation	2	0	0.01	1
GO:0051152	positive regulation of smooth muscle cell differentiation	2	0	0.01	1
GO:0051155	positive regulation of striated muscle cell differentiation	27	0	0.16	1
GO:0051156	glucose 6-phosphate metabolic process	26	0	0.16	1
GO:0051160	L-xylitol catabolic process	2	0	0.01	1
GO:0051164	L-xylitol metabolic process	2	0	0.01	1
GO:0051168	nuclear export	155	0	0.94	1
GO:0051169	nuclear transport	291	0	1.76	1
GO:0051170	import into nucleus	150	0	0.91	1
GO:0051176	positive regulation of sulfur metabolic process	1	0	0.01	1
GO:0051177	meiotic sister chromatid cohesion	7	0	0.04	1
GO:0051180	vitamin transport	85	0	0.52	1
GO:0051189	prosthetic group metabolic process	16	0	0.1	1
GO:0051204	protein insertion into mitochondrial membrane	3	0	0.02	1
GO:0051205	protein insertion into membrane	25	0	0.15	1
GO:0051211	anisotropic cell growth	1	0	0.01	1
GO:0051220	cytoplasmic sequestering of protein	23	0	0.14	1
GO:0051224	negative regulation of protein transport	72	0	0.44	1
GO:0051225	spindle assembly	107	0	0.65	1
GO:0051228	mitotic spindle disassembly	1	0	0.01	1
GO:0051230	spindle disassembly	1	0	0.01	1
GO:0051231	spindle elongation	8	0	0.05	1
GO:0051236	establishment of RNA localization	158	0	0.96	1
GO:0051238	sequestering of metal ion	1	0	0.01	1
GO:0051249	regulation of lymphocyte activation	167	0	1.01	1
GO:0051250	negative regulation of lymphocyte activation	46	0	0.28	1
GO:0051251	positive regulation of lymphocyte activation	95	0	0.58	1
GO:0051255	spindle midzone assembly	9	0	0.05	1
GO:0051256	mitotic spindle midzone assembly	7	0	0.04	1
GO:0051257	meiotic spindle midzone assembly	1	0	0.01	1
GO:0051258	protein polymerization	202	0	1.22	1
GO:0051261	protein depolymerization	94	0	0.57	1
GO:0051262	protein tetramerization	77	0	0.47	1
GO:0051273	beta-glucan metabolic process	14	0	0.08	1
GO:0051274	beta-glucan biosynthetic process	6	0	0.04	1
GO:0051275	beta-glucan catabolic process	8	0	0.05	1
GO:0051276	chromosome organization	490	0	2.97	1
GO:0051279	regulation of release of sequestered calcium ion into cytosol	37	0	0.22	1
GO:0051280	negative regulation of release of sequestered calcium ion into cytosol	6	0	0.04	1
GO:0051281	positive regulation of release of sequestered calcium ion into cytosol	15	0	0.09	1
GO:0051284	positive regulation of sequestering of calcium ion	9	0	0.05	1
GO:0051289	protein homotetramerization	39	0	0.24	1
GO:0051290	protein heterotetramerization	22	0	0.13	1
GO:0051291	protein heterooligomerization	30	0	0.18	1
GO:0051292	nuclear pore complex assembly	11	0	0.07	1
GO:0051293	establishment of spindle localization	51	0	0.31	1
GO:0051294	establishment of spindle orientation	37	0	0.22	1
GO:0051295	establishment of meiotic spindle localization	6	0	0.04	1
GO:0051296	establishment of meiotic spindle orientation	1	0	0.01	1
GO:0051298	centrosome duplication	69	0	0.42	1
GO:0051299	centrosome separation	13	0	0.08	1
GO:0051301	cell division	614	0	3.72	1
GO:0051302	regulation of cell division	129	0	0.78	1
GO:0051303	establishment of chromosome localization	70	0	0.42	1
GO:0051304	chromosome separation	66	0	0.4	1
GO:0051305	chromosome movement towards spindle pole	5	0	0.03	1
GO:0051306	mitotic sister chromatid separation	51	0	0.31	1
GO:0051307	meiotic chromosome separation	11	0	0.07	1
GO:0051308	male meiosis chromosome separation	1	0	0.01	1
GO:0051310	metaphase chromosome alignment	63	0	0.38	1
GO:0051311	meiotic metaphase chromosome alignment	8	0	0.05	1
GO:0051315	attachment of mitotic spindle microtubules to kinetochore	20	0	0.12	1
GO:0051316	attachment of meiotic spindle microtubules to kinetochore	7	0	0.04	1
GO:0051321	meiotic cell cycle	236	0	1.43	1
GO:0051339	regulation of lyase activity	56	0	0.34	1
GO:0051340	regulation of ligase activity	5	0	0.03	1
GO:0051341	regulation of oxidoreductase activity	51	0	0.31	1
GO:0051342	regulation of cyclic-nucleotide phosphodiesterase activity	5	0	0.03	1
GO:0051344	negative regulation of cyclic-nucleotide phosphodiesterase activity	5	0	0.03	1
GO:0051349	positive regulation of lyase activity	23	0	0.14	1
GO:0051350	negative regulation of lyase activity	26	0	0.16	1
GO:0051351	positive regulation of ligase activity	5	0	0.03	1
GO:0051353	positive regulation of oxidoreductase activity	35	0	0.21	1
GO:0051354	negative regulation of oxidoreductase activity	7	0	0.04	1
GO:0051382	kinetochore assembly	19	0	0.12	1
GO:0051383	kinetochore organization	20	0	0.12	1
GO:0051384	response to glucocorticoid	83	0	0.5	1
GO:0051386	regulation of neurotrophin TRK receptor signaling pathway	2	0	0.01	1
GO:0051387	negative regulation of neurotrophin TRK receptor signaling pathway	1	0	0.01	1
GO:0051391	tRNA acetylation	3	0	0.02	1
GO:0051403	stress-activated MAPK cascade	21	0	0.13	1
GO:0051410	detoxification of nitrogen compound	3	0	0.02	1
GO:0051412	response to corticosterone	10	0	0.06	1
GO:0051413	response to cortisone	1	0	0.01	1
GO:0051414	response to cortisol	2	0	0.01	1
GO:0051415	microtubule nucleation by interphase microtubule organizing center	1	0	0.01	1
GO:0051418	microtubule nucleation by microtubule organizing center	4	0	0.02	1
GO:0051438	regulation of ubiquitin-protein transferase activity	39	0	0.24	1
GO:0051443	positive regulation of ubiquitin-protein transferase activity	30	0	0.18	1
GO:0051444	negative regulation of ubiquitin-protein transferase activity	8	0	0.05	1
GO:0051445	regulation of meiotic cell cycle	54	0	0.33	1
GO:0051446	positive regulation of meiotic cell cycle	15	0	0.09	1
GO:0051447	negative regulation of meiotic cell cycle	24	0	0.15	1
GO:0051450	myoblast proliferation	9	0	0.05	1
GO:0051451	myoblast migration	6	0	0.04	1
GO:0051455	spindle attachment to meiosis I kinetochore	7	0	0.04	1
GO:0051457	maintenance of protein location in nucleus	22	0	0.13	1
GO:0051458	corticotropin secretion	3	0	0.02	1
GO:0051459	regulation of corticotropin secretion	3	0	0.02	1
GO:0051460	negative regulation of corticotropin secretion	2	0	0.01	1
GO:0051461	positive regulation of corticotropin secretion	1	0	0.01	1
GO:0051462	regulation of cortisol secretion	1	0	0.01	1
GO:0051463	negative regulation of cortisol secretion	1	0	0.01	1
GO:0051469	vesicle fusion with vacuole	2	0	0.01	1
GO:0051480	regulation of cytosolic calcium ion concentration	50	0	0.3	1
GO:0051481	negative regulation of cytosolic calcium ion concentration	12	0	0.07	1
GO:0051490	negative regulation of filopodium assembly	6	0	0.04	1
GO:0051492	regulation of stress fiber assembly	60	0	0.36	1
GO:0051494	negative regulation of cytoskeleton organization	125	0	0.76	1
GO:0051495	positive regulation of cytoskeleton organization	135	0	0.82	1
GO:0051496	positive regulation of stress fiber assembly	31	0	0.19	1
GO:0051497	negative regulation of stress fiber assembly	20	0	0.12	1
GO:0051503	adenine nucleotide transport	21	0	0.13	1
GO:0051541	elastin metabolic process	7	0	0.04	1
GO:0051542	elastin biosynthetic process	1	0	0.01	1
GO:0051546	keratinocyte migration	7	0	0.04	1
GO:0051547	regulation of keratinocyte migration	7	0	0.04	1
GO:0051548	negative regulation of keratinocyte migration	1	0	0.01	1
GO:0051549	positive regulation of keratinocyte migration	6	0	0.04	1
GO:0051552	flavone metabolic process	3	0	0.02	1
GO:0051560	mitochondrial calcium ion homeostasis	18	0	0.11	1
GO:0051561	positive regulation of mitochondrial calcium ion concentration	7	0	0.04	1
GO:0051563	smooth endoplasmic reticulum calcium ion homeostasis	1	0	0.01	1
GO:0051580	regulation of neurotransmitter uptake	6	0	0.04	1
GO:0051581	negative regulation of neurotransmitter uptake	4	0	0.02	1
GO:0051582	positive regulation of neurotransmitter uptake	1	0	0.01	1
GO:0051583	dopamine uptake involved in synaptic transmission	10	0	0.06	1
GO:0051584	regulation of dopamine uptake involved in synaptic transmission	1	0	0.01	1
GO:0051588	regulation of neurotransmitter transport	93	0	0.56	1
GO:0051589	negative regulation of neurotransmitter transport	14	0	0.08	1
GO:0051590	positive regulation of neurotransmitter transport	14	0	0.08	1
GO:0051592	response to calcium ion	95	0	0.58	1
GO:0051593	response to folic acid	15	0	0.09	1
GO:0051594	detection of glucose	1	0	0.01	1
GO:0051595	response to methylglyoxal	6	0	0.04	1
GO:0051596	methylglyoxal catabolic process	5	0	0.03	1
GO:0051597	response to methylmercury	16	0	0.1	1
GO:0051598	meiotic recombination checkpoint signaling	4	0	0.02	1
GO:0051599	response to hydrostatic pressure	6	0	0.04	1
GO:0051601	exocyst localization	5	0	0.03	1
GO:0051602	response to electrical stimulus	16	0	0.1	1
GO:0051608	histamine transport	15	0	0.09	1
GO:0051610	serotonin uptake	17	0	0.1	1
GO:0051611	regulation of serotonin uptake	4	0	0.02	1
GO:0051612	negative regulation of serotonin uptake	4	0	0.02	1
GO:0051615	histamine uptake	8	0	0.05	1
GO:0051620	norepinephrine uptake	7	0	0.04	1
GO:0051625	epinephrine uptake	5	0	0.03	1
GO:0051638	barbed-end actin filament uncapping	1	0	0.01	1
GO:0051639	actin filament network formation	9	0	0.05	1
GO:0051642	centrosome localization	39	0	0.24	1
GO:0051643	endoplasmic reticulum localization	9	0	0.05	1
GO:0051645	Golgi localization	20	0	0.12	1
GO:0051646	mitochondrion localization	40	0	0.24	1
GO:0051647	nucleus localization	41	0	0.25	1
GO:0051653	spindle localization	53	0	0.32	1
GO:0051654	establishment of mitochondrion localization	16	0	0.1	1
GO:0051657	maintenance of organelle location	18	0	0.11	1
GO:0051659	maintenance of mitochondrion location	1	0	0.01	1
GO:0051660	establishment of centrosome localization	5	0	0.03	1
GO:0051661	maintenance of centrosome location	13	0	0.08	1
GO:0051663	oocyte nucleus localization involved in oocyte dorsal/ventral axis specification	1	0	0.01	1
GO:0051664	nuclear pore localization	1	0	0.01	1
GO:0051665	membrane raft localization	1	0	0.01	1
GO:0051673	disruption of plasma membrane integrity in another organism	4	0	0.02	1
GO:0051674	localization of cell	5	0	0.03	1
GO:0051683	establishment of Golgi localization	8	0	0.05	1
GO:0051684	maintenance of Golgi location	8	0	0.05	1
GO:0051685	maintenance of ER location	1	0	0.01	1
GO:0051686	establishment of ER localization	2	0	0.01	1
GO:0051693	actin filament capping	41	0	0.25	1
GO:0051694	pointed-end actin filament capping	1	0	0.01	1
GO:0051695	actin filament uncapping	1	0	0.01	1
GO:0051697	protein delipidation	4	0	0.02	1
GO:0051703	biological process involved in intraspecies interaction between organisms	76	0	0.46	1
GO:0051709	regulation of killing of cells of another organism	14	0	0.08	1
GO:0051712	positive regulation of killing of cells of another organism	14	0	0.08	1
GO:0051715	cytolysis in another organism	3	0	0.02	1
GO:0051725	protein de-ADP-ribosylation	4	0	0.02	1
GO:0051728	cell cycle switching, mitotic to meiotic cell cycle	5	0	0.03	1
GO:0051729	germline cell cycle switching, mitotic to meiotic cell cycle	5	0	0.03	1
GO:0051754	meiotic sister chromatid cohesion, centromeric	1	0	0.01	1
GO:0051758	homologous chromosome movement towards spindle pole in meiosis I anaphase	2	0	0.01	1
GO:0051764	actin crosslink formation	12	0	0.07	1
GO:0051767	nitric-oxide synthase biosynthetic process	18	0	0.11	1
GO:0051769	regulation of nitric-oxide synthase biosynthetic process	18	0	0.11	1
GO:0051770	positive regulation of nitric-oxide synthase biosynthetic process	17	0	0.1	1
GO:0051771	negative regulation of nitric-oxide synthase biosynthetic process	2	0	0.01	1
GO:0051775	response to redox state	10	0	0.06	1
GO:0051780	behavioral response to nutrient	1	0	0.01	1
GO:0051781	positive regulation of cell division	36	0	0.22	1
GO:0051782	negative regulation of cell division	10	0	0.06	1
GO:0051783	regulation of nuclear division	92	0	0.56	1
GO:0051784	negative regulation of nuclear division	51	0	0.31	1
GO:0051785	positive regulation of nuclear division	28	0	0.17	1
GO:0051788	response to misfolded protein	9	0	0.05	1
GO:0051790	short-chain fatty acid biosynthetic process	4	0	0.02	1
GO:0051791	medium-chain fatty acid metabolic process	12	0	0.07	1
GO:0051792	medium-chain fatty acid biosynthetic process	3	0	0.02	1
GO:0051793	medium-chain fatty acid catabolic process	3	0	0.02	1
GO:0051797	regulation of hair follicle development	6	0	0.04	1
GO:0051798	positive regulation of hair follicle development	2	0	0.01	1
GO:0051799	negative regulation of hair follicle development	2	0	0.01	1
GO:0051823	regulation of synapse structural plasticity	11	0	0.07	1
GO:0051835	positive regulation of synapse structural plasticity	3	0	0.02	1
GO:0051851	modulation by host of symbiont process	37	0	0.22	1
GO:0051865	protein autoubiquitination	56	0	0.34	1
GO:0051875	pigment granule localization	26	0	0.16	1
GO:0051877	pigment granule aggregation in cell center	4	0	0.02	1
GO:0051878	lateral element assembly	1	0	0.01	1
GO:0051884	regulation of timing of anagen	1	0	0.01	1
GO:0051885	positive regulation of timing of anagen	1	0	0.01	1
GO:0051890	regulation of cardioblast differentiation	5	0	0.03	1
GO:0051891	positive regulation of cardioblast differentiation	1	0	0.01	1
GO:0051893	regulation of focal adhesion assembly	52	0	0.32	1
GO:0051894	positive regulation of focal adhesion assembly	15	0	0.09	1
GO:0051895	negative regulation of focal adhesion assembly	23	0	0.14	1
GO:0051896	regulation of phosphatidylinositol 3-kinase/protein kinase B signal transduction	86	0	0.52	1
GO:0051897	positive regulation of phosphatidylinositol 3-kinase/protein kinase B signal transduction	55	0	0.33	1
GO:0051898	negative regulation of phosphatidylinositol 3-kinase/protein kinase B signal transduction	25	0	0.15	1
GO:0051901	positive regulation of mitochondrial depolarization	7	0	0.04	1
GO:0051902	negative regulation of mitochondrial depolarization	1	0	0.01	1
GO:0051904	pigment granule transport	24	0	0.15	1
GO:0051905	establishment of pigment granule localization	24	0	0.15	1
GO:0051918	negative regulation of fibrinolysis	1	0	0.01	1
GO:0051923	sulfation	48	0	0.29	1
GO:0051926	negative regulation of calcium ion transport	27	0	0.16	1
GO:0051930	regulation of sensory perception of pain	20	0	0.12	1
GO:0051931	regulation of sensory perception	24	0	0.15	1
GO:0051933	amino acid neurotransmitter reuptake	3	0	0.02	1
GO:0051934	catecholamine uptake involved in synaptic transmission	10	0	0.06	1
GO:0051935	glutamate reuptake	1	0	0.01	1
GO:0051936	gamma-aminobutyric acid reuptake	2	0	0.01	1
GO:0051937	catecholamine transport	61	0	0.37	1
GO:0051938	L-glutamate import	27	0	0.16	1
GO:0051939	gamma-aminobutyric acid import	5	0	0.03	1
GO:0051940	regulation of catecholamine uptake involved in synaptic transmission	1	0	0.01	1
GO:0051952	regulation of amine transport	60	0	0.36	1
GO:0051953	negative regulation of amine transport	16	0	0.1	1
GO:0051954	positive regulation of amine transport	21	0	0.13	1
GO:0051955	regulation of amino acid transport	20	0	0.12	1
GO:0051956	negative regulation of amino acid transport	11	0	0.07	1
GO:0051957	positive regulation of amino acid transport	13	0	0.08	1
GO:0051964	negative regulation of synapse assembly	16	0	0.1	1
GO:0051967	negative regulation of synaptic transmission, glutamatergic	11	0	0.07	1
GO:0051968	positive regulation of synaptic transmission, glutamatergic	19	0	0.12	1
GO:0051969	regulation of transmission of nerve impulse	12	0	0.07	1
GO:0051970	negative regulation of transmission of nerve impulse	6	0	0.04	1
GO:0051971	positive regulation of transmission of nerve impulse	4	0	0.02	1
GO:0051972	regulation of telomerase activity	28	0	0.17	1
GO:0051973	positive regulation of telomerase activity	16	0	0.1	1
GO:0051974	negative regulation of telomerase activity	10	0	0.06	1
GO:0051977	lysophospholipid transport	1	0	0.01	1
GO:0051983	regulation of chromosome segregation	87	0	0.53	1
GO:0051984	positive regulation of chromosome segregation	19	0	0.12	1
GO:0051985	negative regulation of chromosome segregation	43	0	0.26	1
GO:0051987	positive regulation of attachment of spindle microtubules to kinetochore	9	0	0.05	1
GO:0051988	regulation of attachment of spindle microtubules to kinetochore	15	0	0.09	1
GO:0051999	mannosyl-inositol phosphorylceramide biosynthetic process	1	0	0.01	1
GO:0052027	symbiont-mediated perturbation of host signal transduction pathway	11	0	0.07	1
GO:0052029	symbiont-mediated suppression of host signal transduction pathway	11	0	0.07	1
GO:0052031	symbiont-mediated perturbation of host defense response	13	0	0.08	1
GO:0052078	symbiont-mediated suppression of host pathogen-associated molecular pattern receptor signaling pathway	8	0	0.05	1
GO:0052128	positive energy taxis	2	0	0.01	1
GO:0052129	negative energy taxis	2	0	0.01	1
GO:0052167	perturbation of host innate immune response	12	0	0.07	1
GO:0052170	symbiont-mediated suppression of host innate immune response	12	0	0.07	1
GO:0052173	response to defenses of other organism	14	0	0.08	1
GO:0052200	response to host defenses	14	0	0.08	1
GO:0052314	phytoalexin metabolic process	4	0	0.02	1
GO:0052315	phytoalexin biosynthetic process	1	0	0.01	1
GO:0052324	plant-type cell wall cellulose biosynthetic process	4	0	0.02	1
GO:0052372	modulation by symbiont of entry into host	17	0	0.1	1
GO:0052403	negative regulation by host of symbiont catalytic activity	3	0	0.02	1
GO:0052422	modulation by host of symbiont catalytic activity	3	0	0.02	1
GO:0052472	modulation by host of symbiont transcription	1	0	0.01	1
GO:0052541	plant-type cell wall cellulose metabolic process	4	0	0.02	1
GO:0052553	symbiont-mediated perturbation of host immune response	13	0	0.08	1
GO:0052562	symbiont-mediated suppression of host immune response	12	0	0.07	1
GO:0052572	response to host immune response	13	0	0.08	1
GO:0052646	alditol phosphate metabolic process	16	0	0.1	1
GO:0052651	monoacylglycerol catabolic process	11	0	0.07	1
GO:0052652	cyclic purine nucleotide metabolic process	84	0	0.51	1
GO:0052695	cellular glucuronidation	1	0	0.01	1
GO:0052779	amino disaccharide metabolic process	1	0	0.01	1
GO:0052780	chitobiose metabolic process	1	0	0.01	1
GO:0052781	chitobiose catabolic process	1	0	0.01	1
GO:0052782	amino disaccharide catabolic process	1	0	0.01	1
GO:0055002	striated muscle cell development	70	0	0.42	1
GO:0055003	cardiac myofibril assembly	17	0	0.1	1
GO:0055005	ventricular cardiac myofibril assembly	1	0	0.01	1
GO:0055008	cardiac muscle tissue morphogenesis	42	0	0.25	1
GO:0055010	ventricular cardiac muscle tissue morphogenesis	22	0	0.13	1
GO:0055011	atrial cardiac muscle cell differentiation	1	0	0.01	1
GO:0055012	ventricular cardiac muscle cell differentiation	9	0	0.05	1
GO:0055014	atrial cardiac muscle cell development	1	0	0.01	1
GO:0055015	ventricular cardiac muscle cell development	8	0	0.05	1
GO:0055016	hypochord development	2	0	0.01	1
GO:0055023	positive regulation of cardiac muscle tissue growth	17	0	0.1	1
GO:0055024	regulation of cardiac muscle tissue development	1	0	0.01	1
GO:0055025	positive regulation of cardiac muscle tissue development	1	0	0.01	1
GO:0055034	Bolwig's organ development	2	0	0.01	1
GO:0055046	microgametogenesis	2	0	0.01	1
GO:0055057	neuroblast division	27	0	0.16	1
GO:0055059	asymmetric neuroblast division	20	0	0.12	1
GO:0055060	asymmetric neuroblast division resulting in ganglion mother cell formation	2	0	0.01	1
GO:0055062	phosphate ion homeostasis	7	0	0.04	1
GO:0055064	chloride ion homeostasis	9	0	0.05	1
GO:0055070	copper ion homeostasis	15	0	0.09	1
GO:0055071	manganese ion homeostasis	5	0	0.03	1
GO:0055081	monoatomic anion homeostasis	9	0	0.05	1
GO:0055088	lipid homeostasis	136	0	0.82	1
GO:0055089	fatty acid homeostasis	7	0	0.04	1
GO:0055090	acylglycerol homeostasis	27	0	0.16	1
GO:0055091	phospholipid homeostasis	14	0	0.08	1
GO:0055092	sterol homeostasis	71	0	0.43	1
GO:0055093	response to hyperoxia	10	0	0.06	1
GO:0055094	response to lipoprotein particle	22	0	0.13	1
GO:0055095	lipoprotein particle mediated signaling	3	0	0.02	1
GO:0055096	low-density lipoprotein particle mediated signaling	3	0	0.02	1
GO:0055107	Golgi to secretory granule transport	1	0	0.01	1
GO:0055108	Golgi to transport vesicle transport	1	0	0.01	1
GO:0055113	epiboly involved in gastrulation with mouth forming second	7	0	0.04	1
GO:0055115	entry into diapause	3	0	0.02	1
GO:0055117	regulation of cardiac muscle contraction	40	0	0.24	1
GO:0055118	negative regulation of cardiac muscle contraction	3	0	0.02	1
GO:0055119	relaxation of cardiac muscle	7	0	0.04	1
GO:0055123	digestive system development	133	0	0.81	1
GO:0055129	L-proline biosynthetic process	5	0	0.03	1
GO:0060003	copper ion export	2	0	0.01	1
GO:0060004	reflex	8	0	0.05	1
GO:0060008	Sertoli cell differentiation	16	0	0.1	1
GO:0060009	Sertoli cell development	14	0	0.08	1
GO:0060011	Sertoli cell proliferation	1	0	0.01	1
GO:0060013	righting reflex	6	0	0.04	1
GO:0060017	parathyroid gland development	1	0	0.01	1
GO:0060019	radial glial cell differentiation	9	0	0.05	1
GO:0060020	Bergmann glial cell differentiation	3	0	0.02	1
GO:0060021	roof of mouth development	45	0	0.27	1
GO:0060022	hard palate development	1	0	0.01	1
GO:0060023	soft palate development	1	0	0.01	1
GO:0060024	rhythmic synaptic transmission	3	0	0.02	1
GO:0060025	regulation of synaptic activity	4	0	0.02	1
GO:0060026	convergent extension	27	0	0.16	1
GO:0060027	convergent extension involved in gastrulation	14	0	0.08	1
GO:0060028	convergent extension involved in axis elongation	5	0	0.03	1
GO:0060029	convergent extension involved in organogenesis	3	0	0.02	1
GO:0060030	dorsal convergence	2	0	0.01	1
GO:0060031	mediolateral intercalation	2	0	0.01	1
GO:0060032	notochord regression	1	0	0.01	1
GO:0060034	notochord cell differentiation	1	0	0.01	1
GO:0060035	notochord cell development	1	0	0.01	1
GO:0060036	notochord cell vacuolation	1	0	0.01	1
GO:0060037	pharyngeal system development	15	0	0.09	1
GO:0060038	cardiac muscle cell proliferation	25	0	0.15	1
GO:0060039	pericardium development	26	0	0.16	1
GO:0060040	retinal bipolar neuron differentiation	3	0	0.02	1
GO:0060042	retina morphogenesis in camera-type eye	59	0	0.36	1
GO:0060043	regulation of cardiac muscle cell proliferation	20	0	0.12	1
GO:0060044	negative regulation of cardiac muscle cell proliferation	7	0	0.04	1
GO:0060045	positive regulation of cardiac muscle cell proliferation	12	0	0.07	1
GO:0060046	regulation of acrosome reaction	7	0	0.04	1
GO:0060047	heart contraction	125	0	0.76	1
GO:0060048	cardiac muscle contraction	73	0	0.44	1
GO:0060049	regulation of protein glycosylation	15	0	0.09	1
GO:0060050	positive regulation of protein glycosylation	4	0	0.02	1
GO:0060051	negative regulation of protein glycosylation	1	0	0.01	1
GO:0060052	neurofilament cytoskeleton organization	5	0	0.03	1
GO:0060054	positive regulation of epithelial cell proliferation involved in wound healing	2	0	0.01	1
GO:0060055	angiogenesis involved in wound healing	11	0	0.07	1
GO:0060056	mammary gland involution	4	0	0.02	1
GO:0060059	embryonic retina morphogenesis in camera-type eye	4	0	0.02	1
GO:0060060	post-embryonic retina morphogenesis in camera-type eye	3	0	0.02	1
GO:0060061	Spemann organizer formation	3	0	0.02	1
GO:0060065	uterus development	5	0	0.03	1
GO:0060066	oviduct development	3	0	0.02	1
GO:0060067	cervix development	1	0	0.01	1
GO:0060068	vagina development	11	0	0.07	1
GO:0060073	micturition	12	0	0.07	1
GO:0060074	synapse maturation	25	0	0.15	1
GO:0060075	regulation of resting membrane potential	8	0	0.05	1
GO:0060078	regulation of postsynaptic membrane potential	80	0	0.48	1
GO:0060079	excitatory postsynaptic potential	67	0	0.41	1
GO:0060080	inhibitory postsynaptic potential	17	0	0.1	1
GO:0060081	membrane hyperpolarization	5	0	0.03	1
GO:0060083	smooth muscle contraction involved in micturition	1	0	0.01	1
GO:0060084	synaptic transmission involved in micturition	10	0	0.06	1
GO:0060086	circadian temperature homeostasis	2	0	0.01	1
GO:0060087	relaxation of vascular associated smooth muscle	3	0	0.02	1
GO:0060088	auditory receptor cell stereocilium organization	24	0	0.15	1
GO:0060096	serotonin secretion, neurotransmission	1	0	0.01	1
GO:0060099	regulation of phagocytosis, engulfment	10	0	0.06	1
GO:0060100	positive regulation of phagocytosis, engulfment	9	0	0.05	1
GO:0060101	negative regulation of phagocytosis, engulfment	1	0	0.01	1
GO:0060112	generation of ovulation cycle rhythm	3	0	0.02	1
GO:0060113	inner ear receptor cell differentiation	72	0	0.44	1
GO:0060114	vestibular receptor cell differentiation	4	0	0.02	1
GO:0060116	vestibular receptor cell morphogenesis	4	0	0.02	1
GO:0060117	auditory receptor cell development	29	0	0.18	1
GO:0060118	vestibular receptor cell development	4	0	0.02	1
GO:0060119	inner ear receptor cell development	58	0	0.35	1
GO:0060120	inner ear receptor cell fate commitment	3	0	0.02	1
GO:0060121	vestibular receptor cell stereocilium organization	2	0	0.01	1
GO:0060122	inner ear receptor cell stereocilium organization	44	0	0.27	1
GO:0060123	regulation of growth hormone secretion	9	0	0.05	1
GO:0060124	positive regulation of growth hormone secretion	6	0	0.04	1
GO:0060125	negative regulation of growth hormone secretion	2	0	0.01	1
GO:0060126	somatotropin secreting cell differentiation	2	0	0.01	1
GO:0060128	corticotropin hormone secreting cell differentiation	1	0	0.01	1
GO:0060129	thyroid-stimulating hormone-secreting cell differentiation	3	0	0.02	1
GO:0060134	prepulse inhibition	10	0	0.06	1
GO:0060135	maternal process involved in female pregnancy	22	0	0.13	1
GO:0060136	embryonic process involved in female pregnancy	4	0	0.02	1
GO:0060137	maternal process involved in parturition	1	0	0.01	1
GO:0060142	regulation of syncytium formation by plasma membrane fusion	15	0	0.09	1
GO:0060143	positive regulation of syncytium formation by plasma membrane fusion	10	0	0.06	1
GO:0060147	regulation of post-transcriptional gene silencing	34	0	0.21	1
GO:0060148	positive regulation of post-transcriptional gene silencing	13	0	0.08	1
GO:0060149	negative regulation of post-transcriptional gene silencing	13	0	0.08	1
GO:0060151	peroxisome localization	2	0	0.01	1
GO:0060152	microtubule-based peroxisome localization	2	0	0.01	1
GO:0060155	platelet dense granule organization	19	0	0.12	1
GO:0060157	urinary bladder development	1	0	0.01	1
GO:0060158	phospholipase C-activating dopamine receptor signaling pathway	1	0	0.01	1
GO:0060159	regulation of dopamine receptor signaling pathway	7	0	0.04	1
GO:0060161	positive regulation of dopamine receptor signaling pathway	5	0	0.03	1
GO:0060164	regulation of timing of neuron differentiation	2	0	0.01	1
GO:0060167	regulation of adenosine receptor signaling pathway	2	0	0.01	1
GO:0060168	positive regulation of adenosine receptor signaling pathway	2	0	0.01	1
GO:0060172	astral microtubule depolymerization	1	0	0.01	1
GO:0060174	limb bud formation	2	0	0.01	1
GO:0060176	regulation of aggregation involved in sorocarp development	4	0	0.02	1
GO:0060177	regulation of angiotensin metabolic process	1	0	0.01	1
GO:0060178	regulation of exocyst localization	1	0	0.01	1
GO:0060179	male mating behavior	44	0	0.27	1
GO:0060180	female mating behavior	18	0	0.11	1
GO:0060184	cell cycle switching	5	0	0.03	1
GO:0060191	regulation of lipase activity	32	0	0.19	1
GO:0060192	negative regulation of lipase activity	7	0	0.04	1
GO:0060193	positive regulation of lipase activity	20	0	0.12	1
GO:0060194	regulation of antisense RNA transcription	1	0	0.01	1
GO:0060195	negative regulation of antisense RNA transcription	1	0	0.01	1
GO:0060197	cloacal septation	1	0	0.01	1
GO:0060211	regulation of nuclear-transcribed mRNA poly(A) tail shortening	16	0	0.1	1
GO:0060212	negative regulation of nuclear-transcribed mRNA poly(A) tail shortening	2	0	0.01	1
GO:0060213	positive regulation of nuclear-transcribed mRNA poly(A) tail shortening	13	0	0.08	1
GO:0060215	primitive hemopoiesis	11	0	0.07	1
GO:0060216	definitive hemopoiesis	15	0	0.09	1
GO:0060218	hematopoietic stem cell differentiation	21	0	0.13	1
GO:0060219	camera-type eye photoreceptor cell differentiation	32	0	0.19	1
GO:0060220	camera-type eye photoreceptor cell fate commitment	3	0	0.02	1
GO:0060221	retinal rod cell differentiation	19	0	0.12	1
GO:0060222	regulation of retinal cone cell fate commitment	2	0	0.01	1
GO:0060223	retinal rod cell fate commitment	2	0	0.01	1
GO:0060226	negative regulation of retinal cone cell fate commitment	2	0	0.01	1
GO:0060231	mesenchymal to epithelial transition	4	0	0.02	1
GO:0060232	delamination	6	0	0.04	1
GO:0060234	neuroblast delamination	2	0	0.01	1
GO:0060235	lens induction in camera-type eye	1	0	0.01	1
GO:0060236	regulation of mitotic spindle organization	42	0	0.25	1
GO:0060237	regulation of fungal-type cell wall organization	2	0	0.01	1
GO:0060242	contact inhibition	6	0	0.04	1
GO:0060244	negative regulation of cell proliferation involved in contact inhibition	4	0	0.02	1
GO:0060245	detection of cell density	6	0	0.04	1
GO:0060249	anatomical structure homeostasis	183	0	1.11	1
GO:0060250	germ-line stem-cell niche homeostasis	6	0	0.04	1
GO:0060251	regulation of glial cell proliferation	19	0	0.12	1
GO:0060252	positive regulation of glial cell proliferation	12	0	0.07	1
GO:0060253	negative regulation of glial cell proliferation	7	0	0.04	1
GO:0060254	regulation of N-terminal protein palmitoylation	1	0	0.01	1
GO:0060259	regulation of feeding behavior	28	0	0.17	1
GO:0060260	regulation of transcription initiation by RNA polymerase II	43	0	0.26	1
GO:0060261	positive regulation of transcription initiation by RNA polymerase II	39	0	0.24	1
GO:0060262	negative regulation of N-terminal protein palmitoylation	1	0	0.01	1
GO:0060263	regulation of respiratory burst	7	0	0.04	1
GO:0060264	regulation of respiratory burst involved in inflammatory response	5	0	0.03	1
GO:0060265	positive regulation of respiratory burst involved in inflammatory response	3	0	0.02	1
GO:0060266	negative regulation of respiratory burst involved in inflammatory response	2	0	0.01	1
GO:0060267	positive regulation of respiratory burst	3	0	0.02	1
GO:0060268	negative regulation of respiratory burst	2	0	0.01	1
GO:0060269	centripetally migrating follicle cell migration	5	0	0.03	1
GO:0060271	cilium assembly	464	0	2.81	1
GO:0060272	embryonic skeletal joint morphogenesis	2	0	0.01	1
GO:0060278	regulation of ovulation	4	0	0.02	1
GO:0060279	positive regulation of ovulation	3	0	0.02	1
GO:0060280	negative regulation of ovulation	1	0	0.01	1
GO:0060281	regulation of oocyte development	1	0	0.01	1
GO:0060282	positive regulation of oocyte development	1	0	0.01	1
GO:0060285	cilium-dependent cell motility	197	0	1.19	1
GO:0060287	epithelial cilium movement involved in determination of left/right asymmetry	19	0	0.12	1
GO:0060288	formation of a compartment boundary	4	0	0.02	1
GO:0060289	compartment boundary maintenance	6	0	0.04	1
GO:0060290	transdifferentiation	1	0	0.01	1
GO:0060291	long-term synaptic potentiation	56	0	0.34	1
GO:0060292	long-term synaptic depression	20	0	0.12	1
GO:0060294	cilium movement involved in cell motility	143	0	0.87	1
GO:0060295	regulation of cilium movement involved in cell motility	16	0	0.1	1
GO:0060296	regulation of cilium beat frequency involved in ciliary motility	9	0	0.05	1
GO:0060297	regulation of sarcomere organization	16	0	0.1	1
GO:0060298	positive regulation of sarcomere organization	12	0	0.07	1
GO:0060299	negative regulation of sarcomere organization	2	0	0.01	1
GO:0060304	regulation of phosphatidylinositol dephosphorylation	3	0	0.02	1
GO:0060305	regulation of cell diameter	1	0	0.01	1
GO:0060306	regulation of membrane repolarization	19	0	0.12	1
GO:0060307	regulation of ventricular cardiac muscle cell membrane repolarization	14	0	0.08	1
GO:0060309	elastin catabolic process	5	0	0.03	1
GO:0060310	regulation of elastin catabolic process	1	0	0.01	1
GO:0060311	negative regulation of elastin catabolic process	1	0	0.01	1
GO:0060312	regulation of blood vessel remodeling	5	0	0.03	1
GO:0060313	negative regulation of blood vessel remodeling	2	0	0.01	1
GO:0060314	regulation of ryanodine-sensitive calcium-release channel activity	9	0	0.05	1
GO:0060315	negative regulation of ryanodine-sensitive calcium-release channel activity	5	0	0.03	1
GO:0060316	positive regulation of ryanodine-sensitive calcium-release channel activity	4	0	0.02	1
GO:0060317	cardiac epithelial to mesenchymal transition	13	0	0.08	1
GO:0060318	definitive erythrocyte differentiation	3	0	0.02	1
GO:0060319	primitive erythrocyte differentiation	8	0	0.05	1
GO:0060323	head morphogenesis	18	0	0.11	1
GO:0060324	face development	19	0	0.12	1
GO:0060325	face morphogenesis	12	0	0.07	1
GO:0060327	cytoplasmic actin-based contraction involved in cell motility	4	0	0.02	1
GO:0060330	regulation of response to type II interferon	10	0	0.06	1
GO:0060331	negative regulation of response to type II interferon	7	0	0.04	1
GO:0060332	positive regulation of response to type II interferon	2	0	0.01	1
GO:0060333	type II interferon-mediated signaling pathway	13	0	0.08	1
GO:0060334	regulation of type II interferon-mediated signaling pathway	10	0	0.06	1
GO:0060335	positive regulation of type II interferon-mediated signaling pathway	2	0	0.01	1
GO:0060336	negative regulation of type II interferon-mediated signaling pathway	7	0	0.04	1
GO:0060337	type I interferon-mediated signaling pathway	23	0	0.14	1
GO:0060338	regulation of type I interferon-mediated signaling pathway	22	0	0.13	1
GO:0060339	negative regulation of type I interferon-mediated signaling pathway	14	0	0.08	1
GO:0060340	positive regulation of type I interferon-mediated signaling pathway	7	0	0.04	1
GO:0060343	trabecula formation	16	0	0.1	1
GO:0060345	spleen trabecula formation	1	0	0.01	1
GO:0060346	bone trabecula formation	2	0	0.01	1
GO:0060347	heart trabecula formation	13	0	0.08	1
GO:0060349	bone morphogenesis	53	0	0.32	1
GO:0060350	endochondral bone morphogenesis	31	0	0.19	1
GO:0060351	cartilage development involved in endochondral bone morphogenesis	20	0	0.12	1
GO:0060352	cell adhesion molecule production	11	0	0.07	1
GO:0060353	regulation of cell adhesion molecule production	10	0	0.06	1
GO:0060354	negative regulation of cell adhesion molecule production	3	0	0.02	1
GO:0060355	positive regulation of cell adhesion molecule production	6	0	0.04	1
GO:0060359	response to ammonium ion	5	0	0.03	1
GO:0060361	flight	5	0	0.03	1
GO:0060368	regulation of Fc receptor mediated stimulatory signaling pathway	8	0	0.05	1
GO:0060369	positive regulation of Fc receptor mediated stimulatory signaling pathway	2	0	0.01	1
GO:0060371	regulation of atrial cardiac muscle cell membrane depolarization	1	0	0.01	1
GO:0060372	regulation of atrial cardiac muscle cell membrane repolarization	4	0	0.02	1
GO:0060378	regulation of brood size	6	0	0.04	1
GO:0060379	cardiac muscle cell myoblast differentiation	2	0	0.01	1
GO:0060382	regulation of DNA strand elongation	12	0	0.07	1
GO:0060384	innervation	15	0	0.09	1
GO:0060385	axonogenesis involved in innervation	4	0	0.02	1
GO:0060390	regulation of SMAD protein signal transduction	17	0	0.1	1
GO:0060391	positive regulation of SMAD protein signal transduction	10	0	0.06	1
GO:0060392	negative regulation of SMAD protein signal transduction	7	0	0.04	1
GO:0060395	SMAD protein signal transduction	35	0	0.21	1
GO:0060396	growth hormone receptor signaling pathway	5	0	0.03	1
GO:0060397	growth hormone receptor signaling pathway via JAK-STAT	2	0	0.01	1
GO:0060398	regulation of growth hormone receptor signaling pathway	1	0	0.01	1
GO:0060400	negative regulation of growth hormone receptor signaling pathway	1	0	0.01	1
GO:0060402	calcium ion transport into cytosol	26	0	0.16	1
GO:0060404	axonemal microtubule depolymerization	1	0	0.01	1
GO:0060405	regulation of penile erection	1	0	0.01	1
GO:0060406	positive regulation of penile erection	1	0	0.01	1
GO:0060408	regulation of acetylcholine metabolic process	2	0	0.01	1
GO:0060409	positive regulation of acetylcholine metabolic process	2	0	0.01	1
GO:0060411	cardiac septum morphogenesis	43	0	0.26	1
GO:0060412	ventricular septum morphogenesis	21	0	0.13	1
GO:0060413	atrial septum morphogenesis	10	0	0.06	1
GO:0060414	aorta smooth muscle tissue morphogenesis	2	0	0.01	1
GO:0060415	muscle tissue morphogenesis	48	0	0.29	1
GO:0060416	response to growth hormone	12	0	0.07	1
GO:0060421	positive regulation of heart growth	18	0	0.11	1
GO:0060425	lung morphogenesis	18	0	0.11	1
GO:0060426	lung vasculature development	2	0	0.01	1
GO:0060427	lung connective tissue development	1	0	0.01	1
GO:0060428	lung epithelium development	18	0	0.11	1
GO:0060430	lung saccule development	3	0	0.02	1
GO:0060433	bronchus development	3	0	0.02	1
GO:0060435	bronchiole development	2	0	0.01	1
GO:0060437	lung growth	1	0	0.01	1
GO:0060438	trachea development	10	0	0.06	1
GO:0060439	trachea morphogenesis	7	0	0.04	1
GO:0060440	trachea formation	1	0	0.01	1
GO:0060441	epithelial tube branching involved in lung morphogenesis	10	0	0.06	1
GO:0060442	branching involved in prostate gland morphogenesis	1	0	0.01	1
GO:0060443	mammary gland morphogenesis	21	0	0.13	1
GO:0060444	branching involved in mammary gland duct morphogenesis	11	0	0.07	1
GO:0060445	branching involved in salivary gland morphogenesis	7	0	0.04	1
GO:0060446	branching involved in open tracheal system development	17	0	0.1	1
GO:0060447	bud outgrowth involved in lung branching	2	0	0.01	1
GO:0060448	dichotomous subdivision of terminal units involved in lung branching	2	0	0.01	1
GO:0060450	positive regulation of hindgut contraction	1	0	0.01	1
GO:0060452	positive regulation of cardiac muscle contraction	1	0	0.01	1
GO:0060453	regulation of gastric acid secretion	4	0	0.02	1
GO:0060454	positive regulation of gastric acid secretion	1	0	0.01	1
GO:0060455	negative regulation of gastric acid secretion	1	0	0.01	1
GO:0060456	positive regulation of digestive system process	24	0	0.15	1
GO:0060457	negative regulation of digestive system process	10	0	0.06	1
GO:0060462	lung lobe development	1	0	0.01	1
GO:0060463	lung lobe morphogenesis	1	0	0.01	1
GO:0060465	pharynx development	10	0	0.06	1
GO:0060467	negative regulation of fertilization	1	0	0.01	1
GO:0060468	prevention of polyspermy	1	0	0.01	1
GO:0060478	acrosomal vesicle exocytosis	3	0	0.02	1
GO:0060479	lung cell differentiation	6	0	0.04	1
GO:0060481	lobar bronchus epithelium development	1	0	0.01	1
GO:0060482	lobar bronchus development	3	0	0.02	1
GO:0060484	lung-associated mesenchyme development	2	0	0.01	1
GO:0060485	mesenchyme development	154	0	0.93	1
GO:0060486	club cell differentiation	1	0	0.01	1
GO:0060487	lung epithelial cell differentiation	6	0	0.04	1
GO:0060488	orthogonal dichotomous subdivision of terminal units involved in lung branching morphogenesis	2	0	0.01	1
GO:0060489	planar dichotomous subdivision of terminal units involved in lung branching morphogenesis	2	0	0.01	1
GO:0060490	lateral sprouting involved in lung morphogenesis	2	0	0.01	1
GO:0060501	positive regulation of epithelial cell proliferation involved in lung morphogenesis	1	0	0.01	1
GO:0060502	epithelial cell proliferation involved in lung morphogenesis	2	0	0.01	1
GO:0060509	type I pneumocyte differentiation	2	0	0.01	1
GO:0060510	type II pneumocyte differentiation	1	0	0.01	1
GO:0060512	prostate gland morphogenesis	8	0	0.05	1
GO:0060513	prostatic bud formation	4	0	0.02	1
GO:0060525	prostate glandular acinus development	2	0	0.01	1
GO:0060528	secretory columnal luminar epithelial cell differentiation involved in prostate glandular acinus development	1	0	0.01	1
GO:0060529	squamous basal epithelial stem cell differentiation involved in prostate gland acinus development	1	0	0.01	1
GO:0060534	trachea cartilage development	5	0	0.03	1
GO:0060535	trachea cartilage morphogenesis	5	0	0.03	1
GO:0060536	cartilage morphogenesis	11	0	0.07	1
GO:0060539	diaphragm development	2	0	0.01	1
GO:0060541	respiratory system development	212	0	1.28	1
GO:0060542	regulation of strand invasion	1	0	0.01	1
GO:0060544	regulation of necroptotic process	19	0	0.12	1
GO:0060546	negative regulation of necroptotic process	16	0	0.1	1
GO:0060556	regulation of vitamin D biosynthetic process	3	0	0.02	1
GO:0060558	regulation of calcidiol 1-monooxygenase activity	3	0	0.02	1
GO:0060560	developmental growth involved in morphogenesis	187	0	1.13	1
GO:0060561	apoptotic process involved in morphogenesis	13	0	0.08	1
GO:0060562	epithelial tube morphogenesis	239	0	1.45	1
GO:0060563	neuroepithelial cell differentiation	9	0	0.05	1
GO:0060566	positive regulation of termination of DNA-templated transcription	1	0	0.01	1
GO:0060567	negative regulation of termination of DNA-templated transcription	2	0	0.01	1
GO:0060571	morphogenesis of an epithelial fold	15	0	0.09	1
GO:0060572	morphogenesis of an epithelial bud	5	0	0.03	1
GO:0060573	cell fate specification involved in pattern specification	8	0	0.05	1
GO:0060574	intestinal epithelial cell maturation	2	0	0.01	1
GO:0060575	intestinal epithelial cell differentiation	10	0	0.06	1
GO:0060576	intestinal epithelial cell development	8	0	0.05	1
GO:0060577	pulmonary vein morphogenesis	2	0	0.01	1
GO:0060579	ventral spinal cord interneuron fate commitment	8	0	0.05	1
GO:0060580	ventral spinal cord interneuron fate determination	1	0	0.01	1
GO:0060581	cell fate commitment involved in pattern specification	29	0	0.18	1
GO:0060582	cell fate determination involved in pattern specification	11	0	0.07	1
GO:0060586	multicellular organismal-level iron ion homeostasis	5	0	0.03	1
GO:0060587	regulation of lipoprotein lipid oxidation	11	0	0.07	1
GO:0060588	negative regulation of lipoprotein lipid oxidation	11	0	0.07	1
GO:0060591	chondroblast differentiation	1	0	0.01	1
GO:0060592	mammary gland formation	3	0	0.02	1
GO:0060596	mammary placode formation	3	0	0.02	1
GO:0060598	dichotomous subdivision of terminal units involved in mammary gland duct morphogenesis	1	0	0.01	1
GO:0060599	lateral sprouting involved in mammary gland duct morphogenesis	1	0	0.01	1
GO:0060600	dichotomous subdivision of an epithelial terminal unit	3	0	0.02	1
GO:0060601	lateral sprouting from an epithelium	6	0	0.04	1
GO:0060602	branch elongation of an epithelium	6	0	0.04	1
GO:0060603	mammary gland duct morphogenesis	16	0	0.1	1
GO:0060606	tube closure	68	0	0.41	1
GO:0060613	fat pad development	5	0	0.03	1
GO:0060618	nipple development	1	0	0.01	1
GO:0060620	regulation of cholesterol import	4	0	0.02	1
GO:0060623	regulation of chromosome condensation	12	0	0.07	1
GO:0060629	regulation of homologous chromosome segregation	1	0	0.01	1
GO:0060631	regulation of meiosis I	5	0	0.03	1
GO:0060632	regulation of microtubule-based movement	40	0	0.24	1
GO:0060633	negative regulation of transcription initiation by RNA polymerase II	2	0	0.01	1
GO:0060638	mesenchymal-epithelial cell signaling	4	0	0.02	1
GO:0060644	mammary gland epithelial cell differentiation	9	0	0.05	1
GO:0060658	nipple morphogenesis	1	0	0.01	1
GO:0060661	submandibular salivary gland formation	1	0	0.01	1
GO:0060665	regulation of branching involved in salivary gland morphogenesis by mesenchymal-epithelial signaling	3	0	0.02	1
GO:0060669	embryonic placenta morphogenesis	17	0	0.1	1
GO:0060670	branching involved in labyrinthine layer morphogenesis	7	0	0.04	1
GO:0060671	epithelial cell differentiation involved in embryonic placenta development	2	0	0.01	1
GO:0060672	epithelial cell morphogenesis involved in placental branching	2	0	0.01	1
GO:0060674	placenta blood vessel development	18	0	0.11	1
GO:0060675	ureteric bud morphogenesis	27	0	0.16	1
GO:0060676	ureteric bud formation	2	0	0.01	1
GO:0060677	ureteric bud elongation	4	0	0.02	1
GO:0060681	branch elongation involved in ureteric bud branching	1	0	0.01	1
GO:0060684	epithelial-mesenchymal cell signaling	3	0	0.02	1
GO:0060685	regulation of prostatic bud formation	2	0	0.01	1
GO:0060686	negative regulation of prostatic bud formation	2	0	0.01	1
GO:0060687	regulation of branching involved in prostate gland morphogenesis	1	0	0.01	1
GO:0060688	regulation of morphogenesis of a branching structure	16	0	0.1	1
GO:0060689	cell differentiation involved in salivary gland development	1	0	0.01	1
GO:0060690	epithelial cell differentiation involved in salivary gland development	1	0	0.01	1
GO:0060691	epithelial cell maturation involved in salivary gland development	1	0	0.01	1
GO:0060693	regulation of branching involved in salivary gland morphogenesis	4	0	0.02	1
GO:0060696	regulation of phospholipid catabolic process	7	0	0.04	1
GO:0060697	positive regulation of phospholipid catabolic process	1	0	0.01	1
GO:0060699	regulation of endoribonuclease activity	1	0	0.01	1
GO:0060700	regulation of ribonuclease activity	1	0	0.01	1
GO:0060701	negative regulation of ribonuclease activity	1	0	0.01	1
GO:0060702	negative regulation of endoribonuclease activity	1	0	0.01	1
GO:0060706	cell differentiation involved in embryonic placenta development	12	0	0.07	1
GO:0060707	trophoblast giant cell differentiation	7	0	0.04	1
GO:0060708	spongiotrophoblast differentiation	1	0	0.01	1
GO:0060710	chorio-allantoic fusion	5	0	0.03	1
GO:0060711	labyrinthine layer development	24	0	0.15	1
GO:0060712	spongiotrophoblast layer development	8	0	0.05	1
GO:0060713	labyrinthine layer morphogenesis	12	0	0.07	1
GO:0060715	syncytiotrophoblast cell differentiation involved in labyrinthine layer development	2	0	0.01	1
GO:0060716	labyrinthine layer blood vessel development	9	0	0.05	1
GO:0060717	chorion development	5	0	0.03	1
GO:0060718	chorionic trophoblast cell differentiation	5	0	0.03	1
GO:0060729	intestinal epithelial structure maintenance	17	0	0.1	1
GO:0060730	regulation of intestinal epithelial structure maintenance	14	0	0.08	1
GO:0060731	positive regulation of intestinal epithelial structure maintenance	14	0	0.08	1
GO:0060732	positive regulation of inositol phosphate biosynthetic process	4	0	0.02	1
GO:0060734	regulation of endoplasmic reticulum stress-induced eIF2 alpha phosphorylation	1	0	0.01	1
GO:0060736	prostate gland growth	11	0	0.07	1
GO:0060740	prostate gland epithelium morphogenesis	6	0	0.04	1
GO:0060741	prostate gland stromal morphogenesis	2	0	0.01	1
GO:0060742	epithelial cell differentiation involved in prostate gland development	8	0	0.05	1
GO:0060744	mammary gland branching involved in thelarche	2	0	0.01	1
GO:0060745	mammary gland branching involved in pregnancy	4	0	0.02	1
GO:0060746	parental behavior	7	0	0.04	1
GO:0060748	tertiary branching involved in mammary gland duct morphogenesis	1	0	0.01	1
GO:0060749	mammary gland alveolus development	5	0	0.03	1
GO:0060750	epithelial cell proliferation involved in mammary gland duct elongation	3	0	0.02	1
GO:0060751	branch elongation involved in mammary gland duct branching	3	0	0.02	1
GO:0060752	intestinal phytosterol absorption	3	0	0.02	1
GO:0060753	regulation of mast cell chemotaxis	2	0	0.01	1
GO:0060754	positive regulation of mast cell chemotaxis	1	0	0.01	1
GO:0060756	foraging behavior	2	0	0.01	1
GO:0060759	regulation of response to cytokine stimulus	67	0	0.41	1
GO:0060760	positive regulation of response to cytokine stimulus	23	0	0.14	1
GO:0060761	negative regulation of response to cytokine stimulus	38	0	0.23	1
GO:0060762	regulation of branching involved in mammary gland duct morphogenesis	1	0	0.01	1
GO:0060763	mammary duct terminal end bud growth	1	0	0.01	1
GO:0060764	cell-cell signaling involved in mammary gland development	1	0	0.01	1
GO:0060765	regulation of androgen receptor signaling pathway	20	0	0.12	1
GO:0060766	negative regulation of androgen receptor signaling pathway	6	0	0.04	1
GO:0060767	epithelial cell proliferation involved in prostate gland development	3	0	0.02	1
GO:0060768	regulation of epithelial cell proliferation involved in prostate gland development	3	0	0.02	1
GO:0060770	negative regulation of epithelial cell proliferation involved in prostate gland development	2	0	0.01	1
GO:0060775	planar cell polarity pathway involved in gastrula mediolateral intercalation	1	0	0.01	1
GO:0060788	ectodermal placode formation	8	0	0.05	1
GO:0060795	cell fate commitment involved in formation of primary germ layer	18	0	0.11	1
GO:0060800	regulation of cell differentiation involved in embryonic placenta development	1	0	0.01	1
GO:0060809	mesodermal to mesenchymal transition involved in gastrulation	2	0	0.01	1
GO:0060810	intracellular mRNA localization involved in pattern specification process	5	0	0.03	1
GO:0060811	intracellular mRNA localization involved in anterior/posterior axis specification	5	0	0.03	1
GO:0060816	random inactivation of X chromosome	2	0	0.01	1
GO:0060825	fibroblast growth factor receptor signaling pathway involved in neural plate anterior/posterior pattern formation	1	0	0.01	1
GO:0060830	ciliary receptor clustering involved in smoothened signaling pathway	3	0	0.02	1
GO:0060831	smoothened signaling pathway involved in dorsal/ventral neural tube patterning	15	0	0.09	1
GO:0060836	lymphatic endothelial cell differentiation	5	0	0.03	1
GO:0060837	blood vessel endothelial cell differentiation	6	0	0.04	1
GO:0060838	lymphatic endothelial cell fate commitment	1	0	0.01	1
GO:0060839	endothelial cell fate commitment	4	0	0.02	1
GO:0060840	artery development	74	0	0.45	1
GO:0060841	venous blood vessel development	8	0	0.05	1
GO:0060842	arterial endothelial cell differentiation	5	0	0.03	1
GO:0060843	venous endothelial cell differentiation	1	0	0.01	1
GO:0060844	arterial endothelial cell fate commitment	2	0	0.01	1
GO:0060846	blood vessel endothelial cell fate commitment	2	0	0.01	1
GO:0060847	endothelial cell fate specification	2	0	0.01	1
GO:0060853	Notch signaling pathway involved in arterial endothelial cell fate commitment	2	0	0.01	1
GO:0060854	branching involved in lymph vessel morphogenesis	2	0	0.01	1
GO:0060855	venous endothelial cell migration involved in lymph vessel development	1	0	0.01	1
GO:0060856	establishment of blood-brain barrier	38	0	0.23	1
GO:0060857	establishment of glial blood-brain barrier	29	0	0.18	1
GO:0060872	semicircular canal development	10	0	0.06	1
GO:0060876	semicircular canal formation	6	0	0.04	1
GO:0060879	semicircular canal fusion	5	0	0.03	1
GO:0060896	neural plate pattern specification	10	0	0.06	1
GO:0060897	neural plate regionalization	7	0	0.04	1
GO:0060898	eye field cell fate commitment involved in camera-type eye formation	1	0	0.01	1
GO:0060900	embryonic camera-type eye formation	4	0	0.02	1
GO:0060903	positive regulation of meiosis I	3	0	0.02	1
GO:0060907	positive regulation of macrophage cytokine production	9	0	0.05	1
GO:0060911	cardiac cell fate commitment	9	0	0.05	1
GO:0060912	cardiac cell fate specification	4	0	0.02	1
GO:0060913	cardiac cell fate determination	2	0	0.01	1
GO:0060914	heart formation	25	0	0.15	1
GO:0060918	auxin transport	4	0	0.02	1
GO:0060920	cardiac pacemaker cell differentiation	2	0	0.01	1
GO:0060921	sinoatrial node cell differentiation	1	0	0.01	1
GO:0060922	atrioventricular node cell differentiation	1	0	0.01	1
GO:0060923	cardiac muscle cell fate commitment	1	0	0.01	1
GO:0060926	cardiac pacemaker cell development	2	0	0.01	1
GO:0060928	atrioventricular node cell development	1	0	0.01	1
GO:0060931	sinoatrial node cell development	1	0	0.01	1
GO:0060935	cardiac fibroblast cell differentiation	2	0	0.01	1
GO:0060936	cardiac fibroblast cell development	2	0	0.01	1
GO:0060938	epicardium-derived cardiac fibroblast cell differentiation	2	0	0.01	1
GO:0060939	epicardium-derived cardiac fibroblast cell development	2	0	0.01	1
GO:0060940	epithelial to mesenchymal transition involved in cardiac fibroblast development	1	0	0.01	1
GO:0060947	cardiac vascular smooth muscle cell differentiation	2	0	0.01	1
GO:0060948	cardiac vascular smooth muscle cell development	2	0	0.01	1
GO:0060956	endocardial cell differentiation	4	0	0.02	1
GO:0060957	endocardial cell fate commitment	1	0	0.01	1
GO:0060964	regulation of miRNA-mediated gene silencing	24	0	0.15	1
GO:0060965	negative regulation of miRNA-mediated gene silencing	9	0	0.05	1
GO:0060966	regulation of gene silencing by regulatory ncRNA	29	0	0.18	1
GO:0060967	negative regulation of gene silencing by regulatory ncRNA	13	0	0.08	1
GO:0060971	embryonic heart tube left/right pattern formation	7	0	0.04	1
GO:0060972	left/right pattern formation	147	0	0.89	1
GO:0060973	cell migration involved in heart development	7	0	0.04	1
GO:0060974	cell migration involved in heart formation	2	0	0.01	1
GO:0060975	cardioblast migration to the midline involved in heart field formation	1	0	0.01	1
GO:0060976	coronary vasculature development	40	0	0.24	1
GO:0060977	coronary vasculature morphogenesis	18	0	0.11	1
GO:0060978	angiogenesis involved in coronary vascular morphogenesis	1	0	0.01	1
GO:0060979	vasculogenesis involved in coronary vascular morphogenesis	3	0	0.02	1
GO:0060982	coronary artery morphogenesis	12	0	0.07	1
GO:0060986	endocrine hormone secretion	26	0	0.16	1
GO:0060988	lipid tube assembly	2	0	0.01	1
GO:0060992	response to fungicide	6	0	0.04	1
GO:0060993	kidney morphogenesis	54	0	0.33	1
GO:0060996	dendritic spine development	73	0	0.44	1
GO:0060997	dendritic spine morphogenesis	46	0	0.28	1
GO:0060998	regulation of dendritic spine development	47	0	0.28	1
GO:0060999	positive regulation of dendritic spine development	32	0	0.19	1
GO:0061000	negative regulation of dendritic spine development	14	0	0.08	1
GO:0061001	regulation of dendritic spine morphogenesis	38	0	0.23	1
GO:0061002	negative regulation of dendritic spine morphogenesis	8	0	0.05	1
GO:0061003	positive regulation of dendritic spine morphogenesis	16	0	0.1	1
GO:0061004	pattern specification involved in kidney development	1	0	0.01	1
GO:0061005	cell differentiation involved in kidney development	36	0	0.22	1
GO:0061009	common bile duct development	7	0	0.04	1
GO:0061010	gallbladder development	1	0	0.01	1
GO:0061013	regulation of mRNA catabolic process	117	0	0.71	1
GO:0061014	positive regulation of mRNA catabolic process	83	0	0.5	1
GO:0061015	snRNA import into nucleus	3	0	0.02	1
GO:0061017	hepatoblast differentiation	9	0	0.05	1
GO:0061026	cardiac muscle tissue regeneration	3	0	0.02	1
GO:0061027	umbilical cord development	1	0	0.01	1
GO:0061028	establishment of endothelial barrier	31	0	0.19	1
GO:0061029	eyelid development in camera-type eye	5	0	0.03	1
GO:0061030	epithelial cell differentiation involved in mammary gland alveolus development	3	0	0.02	1
GO:0061031	endodermal digestive tract morphogenesis	4	0	0.02	1
GO:0061032	visceral serous pericardium development	2	0	0.01	1
GO:0061038	uterus morphogenesis	2	0	0.01	1
GO:0061040	female gonad morphogenesis	2	0	0.01	1
GO:0061042	vascular wound healing	5	0	0.03	1
GO:0061043	regulation of vascular wound healing	3	0	0.02	1
GO:0061044	negative regulation of vascular wound healing	1	0	0.01	1
GO:0061051	positive regulation of cell growth involved in cardiac muscle cell development	5	0	0.03	1
GO:0061053	somite development	68	0	0.41	1
GO:0061054	dermatome development	2	0	0.01	1
GO:0061055	myotome development	4	0	0.02	1
GO:0061056	sclerotome development	1	0	0.01	1
GO:0061057	peptidoglycan recognition protein signaling pathway	10	0	0.06	1
GO:0061058	regulation of peptidoglycan recognition protein signaling pathway	3	0	0.02	1
GO:0061059	positive regulation of peptidoglycan recognition protein signaling pathway	1	0	0.01	1
GO:0061060	negative regulation of peptidoglycan recognition protein signaling pathway	2	0	0.01	1
GO:0061062	regulation of nematode larval development	19	0	0.12	1
GO:0061063	positive regulation of nematode larval development	17	0	0.1	1
GO:0061064	negative regulation of nematode larval development	1	0	0.01	1
GO:0061065	regulation of dauer larval development	3	0	0.02	1
GO:0061066	positive regulation of dauer larval development	1	0	0.01	1
GO:0061067	negative regulation of dauer larval development	1	0	0.01	1
GO:0061073	ciliary body morphogenesis	3	0	0.02	1
GO:0061077	chaperone-mediated protein folding	43	0	0.26	1
GO:0061078	positive regulation of prostaglandin secretion involved in immune response	1	0	0.01	1
GO:0061081	positive regulation of myeloid leukocyte cytokine production involved in immune response	14	0	0.08	1
GO:0061082	myeloid leukocyte cytokine production	15	0	0.09	1
GO:0061091	regulation of phospholipid translocation	8	0	0.05	1
GO:0061092	positive regulation of phospholipid translocation	7	0	0.04	1
GO:0061097	regulation of protein tyrosine kinase activity	47	0	0.28	1
GO:0061098	positive regulation of protein tyrosine kinase activity	30	0	0.18	1
GO:0061099	negative regulation of protein tyrosine kinase activity	16	0	0.1	1
GO:0061101	neuroendocrine cell differentiation	4	0	0.02	1
GO:0061110	dense core granule biogenesis	2	0	0.01	1
GO:0061113	pancreas morphogenesis	2	0	0.01	1
GO:0061114	branching involved in pancreas morphogenesis	1	0	0.01	1
GO:0061130	pancreatic bud formation	1	0	0.01	1
GO:0061131	pancreas field specification	1	0	0.01	1
GO:0061138	morphogenesis of a branching epithelium	106	0	0.64	1
GO:0061140	lung secretory cell differentiation	1	0	0.01	1
GO:0061144	alveolar secondary septum development	2	0	0.01	1
GO:0061146	Peyer's patch morphogenesis	2	0	0.01	1
GO:0061154	endothelial tube morphogenesis	8	0	0.05	1
GO:0061156	pulmonary artery morphogenesis	13	0	0.08	1
GO:0061157	mRNA destabilization	70	0	0.42	1
GO:0061158	3'-UTR-mediated mRNA destabilization	5	0	0.03	1
GO:0061162	establishment of monopolar cell polarity	25	0	0.15	1
GO:0061163	endoplasmic reticulum polarization	1	0	0.01	1
GO:0061171	establishment of bipolar cell polarity	2	0	0.01	1
GO:0061172	regulation of establishment of bipolar cell polarity	2	0	0.01	1
GO:0061178	regulation of insulin secretion involved in cellular response to glucose stimulus	46	0	0.28	1
GO:0061179	negative regulation of insulin secretion involved in cellular response to glucose stimulus	3	0	0.02	1
GO:0061180	mammary gland epithelium development	28	0	0.17	1
GO:0061181	regulation of chondrocyte development	2	0	0.01	1
GO:0061183	regulation of dermatome development	2	0	0.01	1
GO:0061184	positive regulation of dermatome development	2	0	0.01	1
GO:0061186	negative regulation of silent mating-type cassette heterochromatin formation	6	0	0.04	1
GO:0061187	regulation of rDNA heterochromatin formation	7	0	0.04	1
GO:0061188	negative regulation of rDNA heterochromatin formation	7	0	0.04	1
GO:0061196	fungiform papilla development	1	0	0.01	1
GO:0061197	fungiform papilla morphogenesis	1	0	0.01	1
GO:0061205	paramesonephric duct development	2	0	0.01	1
GO:0061209	cell proliferation involved in mesonephros development	1	0	0.01	1
GO:0061217	regulation of mesonephros development	1	0	0.01	1
GO:0061245	establishment or maintenance of bipolar cell polarity	57	0	0.35	1
GO:0061246	establishment or maintenance of bipolar cell polarity regulating cell shape	1	0	0.01	1
GO:0061298	retina vasculature development in camera-type eye	6	0	0.04	1
GO:0061299	retina vasculature morphogenesis in camera-type eye	4	0	0.02	1
GO:0061300	cerebellum vasculature development	3	0	0.02	1
GO:0061301	cerebellum vasculature morphogenesis	1	0	0.01	1
GO:0061302	smooth muscle cell-matrix adhesion	11	0	0.07	1
GO:0061304	retinal blood vessel morphogenesis	2	0	0.01	1
GO:0061307	cardiac neural crest cell differentiation involved in heart development	4	0	0.02	1
GO:0061308	cardiac neural crest cell development involved in heart development	4	0	0.02	1
GO:0061309	cardiac neural crest cell development involved in outflow tract morphogenesis	4	0	0.02	1
GO:0061311	cell surface receptor signaling pathway involved in heart development	22	0	0.13	1
GO:0061314	Notch signaling involved in heart development	16	0	0.1	1
GO:0061318	renal filtration cell differentiation	21	0	0.13	1
GO:0061319	nephrocyte differentiation	2	0	0.01	1
GO:0061320	pericardial nephrocyte differentiation	2	0	0.01	1
GO:0061323	cell proliferation involved in heart morphogenesis	11	0	0.07	1
GO:0061326	renal tubule development	70	0	0.42	1
GO:0061330	Malpighian tubule stellate cell differentiation	1	0	0.01	1
GO:0061331	epithelial cell proliferation involved in Malpighian tubule morphogenesis	6	0	0.04	1
GO:0061332	Malpighian tubule bud morphogenesis	1	0	0.01	1
GO:0061333	renal tubule morphogenesis	50	0	0.3	1
GO:0061337	cardiac conduction	41	0	0.25	1
GO:0061339	establishment or maintenance of monopolar cell polarity	25	0	0.15	1
GO:0061341	non-canonical Wnt signaling pathway involved in heart development	4	0	0.02	1
GO:0061343	cell adhesion involved in heart morphogenesis	34	0	0.21	1
GO:0061344	regulation of cell adhesion involved in heart morphogenesis	3	0	0.02	1
GO:0061346	planar cell polarity pathway involved in heart morphogenesis	4	0	0.02	1
GO:0061347	planar cell polarity pathway involved in outflow tract morphogenesis	4	0	0.02	1
GO:0061348	planar cell polarity pathway involved in ventricular septum morphogenesis	4	0	0.02	1
GO:0061349	planar cell polarity pathway involved in cardiac right atrium morphogenesis	4	0	0.02	1
GO:0061350	planar cell polarity pathway involved in cardiac muscle tissue morphogenesis	4	0	0.02	1
GO:0061354	planar cell polarity pathway involved in pericardium morphogenesis	4	0	0.02	1
GO:0061355	Wnt protein secretion	9	0	0.05	1
GO:0061356	regulation of Wnt protein secretion	7	0	0.04	1
GO:0061357	positive regulation of Wnt protein secretion	7	0	0.04	1
GO:0061364	apoptotic process involved in luteolysis	2	0	0.01	1
GO:0061365	positive regulation of triglyceride lipase activity	5	0	0.03	1
GO:0061366	behavioral response to chemical pain	1	0	0.01	1
GO:0061368	behavioral response to formalin induced pain	1	0	0.01	1
GO:0061369	negative regulation of testicular blood vessel morphogenesis	2	0	0.01	1
GO:0061370	testosterone biosynthetic process	2	0	0.01	1
GO:0061371	determination of heart left/right asymmetry	74	0	0.45	1
GO:0061373	mammillary axonal complex development	1	0	0.01	1
GO:0061374	mammillothalamic axonal tract development	1	0	0.01	1
GO:0061377	mammary gland lobule development	5	0	0.03	1
GO:0061378	corpora quadrigemina development	1	0	0.01	1
GO:0061379	inferior colliculus development	1	0	0.01	1
GO:0061381	cell migration in diencephalon	1	0	0.01	1
GO:0061382	Malpighian tubule tip cell differentiation	5	0	0.03	1
GO:0061383	trabecula morphogenesis	25	0	0.15	1
GO:0061384	heart trabecula morphogenesis	21	0	0.13	1
GO:0061386	closure of optic fissure	1	0	0.01	1
GO:0061387	regulation of extent of cell growth	76	0	0.46	1
GO:0061430	bone trabecula morphogenesis	3	0	0.02	1
GO:0061433	cellular response to caloric restriction	2	0	0.01	1
GO:0061436	establishment of skin barrier	20	0	0.12	1
GO:0061437	renal system vasculature development	9	0	0.05	1
GO:0061438	renal system vasculature morphogenesis	3	0	0.02	1
GO:0061439	kidney vasculature morphogenesis	3	0	0.02	1
GO:0061440	kidney vasculature development	9	0	0.05	1
GO:0061441	renal artery morphogenesis	1	0	0.01	1
GO:0061443	endocardial cushion cell differentiation	3	0	0.02	1
GO:0061444	endocardial cushion cell development	2	0	0.01	1
GO:0061445	endocardial cushion cell fate commitment	1	0	0.01	1
GO:0061450	trophoblast cell migration	5	0	0.03	1
GO:0061451	retrotrapezoid nucleus development	1	0	0.01	1
GO:0061452	retrotrapezoid nucleus neuron differentiation	1	0	0.01	1
GO:0061453	interstitial cell of Cajal differentiation	1	0	0.01	1
GO:0061469	regulation of type B pancreatic cell proliferation	4	0	0.02	1
GO:0061470	T follicular helper cell differentiation	1	0	0.01	1
GO:0061472	karyomere membrane fusion	2	0	0.01	1
GO:0061475	cytosolic valyl-tRNA aminoacylation	1	0	0.01	1
GO:0061484	hematopoietic stem cell homeostasis	15	0	0.09	1
GO:0061511	centriole elongation	6	0	0.04	1
GO:0061512	protein localization to cilium	55	0	0.33	1
GO:0061517	macrophage proliferation	1	0	0.01	1
GO:0061520	Langerhans cell differentiation	1	0	0.01	1
GO:0061523	cilium disassembly	1	0	0.01	1
GO:0061525	hindgut development	22	0	0.13	1
GO:0061526	acetylcholine secretion	8	0	0.05	1
GO:0061528	aspartate secretion	2	0	0.01	1
GO:0061534	gamma-aminobutyric acid secretion, neurotransmission	5	0	0.03	1
GO:0061535	glutamate secretion, neurotransmission	4	0	0.02	1
GO:0061536	glycine secretion	1	0	0.01	1
GO:0061537	glycine secretion, neurotransmission	1	0	0.01	1
GO:0061548	ganglion development	3	0	0.02	1
GO:0061549	sympathetic ganglion development	1	0	0.01	1
GO:0061550	cranial ganglion development	1	0	0.01	1
GO:0061551	trigeminal ganglion development	1	0	0.01	1
GO:0061565	dAMP phosphorylation	2	0	0.01	1
GO:0061566	CMP phosphorylation	2	0	0.01	1
GO:0061567	dCMP phosphorylation	2	0	0.01	1
GO:0061572	actin filament bundle organization	112	0	0.68	1
GO:0061573	actin filament bundle retrograde transport	1	0	0.01	1
GO:0061577	calcium ion transmembrane transport via high voltage-gated calcium channel	8	0	0.05	1
GO:0061580	colon epithelial cell migration	10	0	0.06	1
GO:0061582	intestinal epithelial cell migration	11	0	0.07	1
GO:0061588	calcium activated phospholipid scrambling	6	0	0.04	1
GO:0061589	calcium activated phosphatidylserine scrambling	6	0	0.04	1
GO:0061590	calcium activated phosphatidylcholine scrambling	6	0	0.04	1
GO:0061591	calcium activated galactosylceramide scrambling	6	0	0.04	1
GO:0061611	mannose to fructose-6-phosphate metabolic process	1	0	0.01	1
GO:0061614	miRNA transcription	23	0	0.14	1
GO:0061615	glycolytic process through fructose-6-phosphate	9	0	0.05	1
GO:0061620	glycolytic process through glucose-6-phosphate	9	0	0.05	1
GO:0061621	canonical glycolysis	6	0	0.04	1
GO:0061622	glycolytic process through glucose-1-phosphate	4	0	0.02	1
GO:0061623	glycolytic process from galactose	3	0	0.02	1
GO:0061626	pharyngeal arch artery morphogenesis	2	0	0.01	1
GO:0061635	regulation of protein complex stability	7	0	0.04	1
GO:0061640	cytoskeleton-dependent cytokinesis	124	0	0.75	1
GO:0061642	chemoattraction of axon	10	0	0.06	1
GO:0061643	chemorepulsion of axon	10	0	0.06	1
GO:0061668	mitochondrial ribosome assembly	6	0	0.04	1
GO:0061669	spontaneous neurotransmitter secretion	6	0	0.04	1
GO:0061684	chaperone-mediated autophagy	3	0	0.02	1
GO:0061687	detoxification of inorganic compound	12	0	0.07	1
GO:0061691	detoxification of hydrogen peroxide	2	0	0.01	1
GO:0061692	cellular detoxification of hydrogen peroxide	2	0	0.01	1
GO:0061698	protein deglutarylation	2	0	0.01	1
GO:0061709	reticulophagy	14	0	0.08	1
GO:0061718	glucose catabolic process to pyruvate	6	0	0.04	1
GO:0061720	6-sulfoquinovose(1-) catabolic process to glycerone phosphate and 3-sulfolactaldehyde	2	0	0.01	1
GO:0061723	glycophagy	2	0	0.01	1
GO:0061724	lipophagy	7	0	0.04	1
GO:0061727	methylglyoxal catabolic process to lactate	5	0	0.03	1
GO:0061734	parkin-mediated stimulation of mitophagy in response to mitochondrial depolarization	9	0	0.05	1
GO:0061736	engulfment of target by autophagosome	2	0	0.01	1
GO:0061738	late endosomal microautophagy	2	0	0.01	1
GO:0061739	protein lipidation involved in autophagosome assembly	3	0	0.02	1
GO:0061740	protein targeting to lysosome involved in chaperone-mediated autophagy	1	0	0.01	1
GO:0061743	motor learning	4	0	0.02	1
GO:0061744	motor behavior	11	0	0.07	1
GO:0061753	substrate localization to autophagosome	2	0	0.01	1
GO:0061754	negative regulation of circulating fibrinogen levels	1	0	0.01	1
GO:0061756	leukocyte adhesion to vascular endothelial cell	14	0	0.08	1
GO:0061757	leukocyte adhesion to arterial endothelial cell	2	0	0.01	1
GO:0061760	antifungal innate immune response	12	0	0.07	1
GO:0061762	CAMKK-AMPK signaling cascade	9	0	0.05	1
GO:0061763	multivesicular body-lysosome fusion	2	0	0.01	1
GO:0061764	late endosome to lysosome transport via multivesicular body sorting pathway	2	0	0.01	1
GO:0061771	response to caloric restriction	3	0	0.02	1
GO:0061772	xenobiotic transport across blood-nerve barrier	1	0	0.01	1
GO:0061780	mitotic cohesin loading	4	0	0.02	1
GO:0061789	dense core granule priming	2	0	0.01	1
GO:0061792	secretory granule maturation	3	0	0.02	1
GO:0061795	Golgi lumen acidification	4	0	0.02	1
GO:0061817	endoplasmic reticulum-plasma membrane tethering	1	0	0.01	1
GO:0061819	telomeric DNA-containing double minutes formation	4	0	0.02	1
GO:0061820	telomeric D-loop disassembly	8	0	0.05	1
GO:0061837	neuropeptide processing	2	0	0.01	1
GO:0061842	microtubule organizing center localization	39	0	0.24	1
GO:0061843	Sertoli cell barrier remodeling	2	0	0.01	1
GO:0061844	antimicrobial humoral immune response mediated by antimicrobial peptide	16	0	0.1	1
GO:0061857	endoplasmic reticulum stress-induced pre-emptive quality control	5	0	0.03	1
GO:0061872	hepatic stellate cell contraction	1	0	0.01	1
GO:0061873	regulation of hepatic stellate cell contraction	1	0	0.01	1
GO:0061875	negative regulation of hepatic stellate cell contraction	1	0	0.01	1
GO:0061888	regulation of astrocyte activation	2	0	0.01	1
GO:0061889	negative regulation of astrocyte activation	2	0	0.01	1
GO:0061900	glial cell activation	16	0	0.1	1
GO:0061910	autophagosome-endosome fusion	1	0	0.01	1
GO:0061921	peptidyl-lysine propionylation	1	0	0.01	1
GO:0061944	negative regulation of protein K48-linked ubiquitination	1	0	0.01	1
GO:0061945	regulation of protein K48-linked ubiquitination	2	0	0.01	1
GO:0061952	midbody abscission	9	0	0.05	1
GO:0061966	establishment of left/right asymmetry	2	0	0.01	1
GO:0061975	articular cartilage development	1	0	0.01	1
GO:0061982	meiosis I cell cycle process	105	0	0.64	1
GO:0061983	meiosis II cell cycle process	5	0	0.03	1
GO:0062002	regulation of all-trans-retinyl-ester hydrolase, 11-cis retinol forming activity	1	0	0.01	1
GO:0062003	negative regulation of all-trans-retinyl-ester hydrolase, 11-cis retinol forming activity	1	0	0.01	1
GO:0062009	secondary palate development	7	0	0.04	1
GO:0062013	positive regulation of small molecule metabolic process	75	0	0.45	1
GO:0062028	regulation of stress granule assembly	3	0	0.02	1
GO:0062029	positive regulation of stress granule assembly	1	0	0.01	1
GO:0062030	negative regulation of stress granule assembly	1	0	0.01	1
GO:0062033	positive regulation of mitotic sister chromatid segregation	4	0	0.02	1
GO:0062035	sensory perception of cold stimulus	3	0	0.02	1
GO:0062042	regulation of cardiac epithelial to mesenchymal transition	4	0	0.02	1
GO:0062043	positive regulation of cardiac epithelial to mesenchymal transition	4	0	0.02	1
GO:0062094	stomach development	1	0	0.01	1
GO:0062098	regulation of programmed necrotic cell death	20	0	0.12	1
GO:0062099	negative regulation of programmed necrotic cell death	16	0	0.1	1
GO:0062111	zinc ion import into organelle	2	0	0.01	1
GO:0062125	regulation of mitochondrial gene expression	21	0	0.13	1
GO:0062149	detection of stimulus involved in sensory perception of pain	22	0	0.13	1
GO:0062170	lutein metabolic process	4	0	0.02	1
GO:0062172	lutein catabolic process	4	0	0.02	1
GO:0062173	brexanolone metabolic process	3	0	0.02	1
GO:0062175	brexanolone catabolic process	3	0	0.02	1
GO:0062176	R-loop processing	6	0	0.04	1
GO:0062177	radial spoke assembly	2	0	0.01	1
GO:0062196	regulation of lysosome size	3	0	0.02	1
GO:0062232	prostanoid catabolic process	10	0	0.06	1
GO:0062234	platelet activating factor catabolic process	1	0	0.01	1
GO:0062237	protein localization to postsynapse	31	0	0.19	1
GO:0065001	specification of axis polarity	3	0	0.02	1
GO:0065002	intracellular protein transmembrane transport	23	0	0.14	1
GO:0065004	protein-DNA complex assembly	101	0	0.61	1
GO:0065005	protein-lipid complex assembly	10	0	0.06	1
GO:0070054	mRNA splicing, via endonucleolytic cleavage and ligation	2	0	0.01	1
GO:0070060	de novo' actin filament nucleation	1	0	0.01	1
GO:0070070	proton-transporting V-type ATPase complex assembly	7	0	0.04	1
GO:0070071	proton-transporting two-sector ATPase complex assembly	12	0	0.07	1
GO:0070072	vacuolar proton-transporting V-type ATPase complex assembly	5	0	0.03	1
GO:0070086	ubiquitin-dependent endocytosis	3	0	0.02	1
GO:0070091	glucagon secretion	5	0	0.03	1
GO:0070092	regulation of glucagon secretion	5	0	0.03	1
GO:0070093	negative regulation of glucagon secretion	1	0	0.01	1
GO:0070094	positive regulation of glucagon secretion	2	0	0.01	1
GO:0070098	chemokine-mediated signaling pathway	6	0	0.04	1
GO:0070099	regulation of chemokine-mediated signaling pathway	4	0	0.02	1
GO:0070100	negative regulation of chemokine-mediated signaling pathway	3	0	0.02	1
GO:0070101	positive regulation of chemokine-mediated signaling pathway	1	0	0.01	1
GO:0070102	interleukin-6-mediated signaling pathway	10	0	0.06	1
GO:0070103	regulation of interleukin-6-mediated signaling pathway	4	0	0.02	1
GO:0070104	negative regulation of interleukin-6-mediated signaling pathway	3	0	0.02	1
GO:0070105	positive regulation of interleukin-6-mediated signaling pathway	1	0	0.01	1
GO:0070106	interleukin-27-mediated signaling pathway	3	0	0.02	1
GO:0070120	ciliary neurotrophic factor-mediated signaling pathway	3	0	0.02	1
GO:0070121	Kupffer's vesicle development	12	0	0.07	1
GO:0070124	mitochondrial translational initiation	2	0	0.01	1
GO:0070125	mitochondrial translational elongation	4	0	0.02	1
GO:0070126	mitochondrial translational termination	2	0	0.01	1
GO:0070127	tRNA aminoacylation for mitochondrial protein translation	11	0	0.07	1
GO:0070129	regulation of mitochondrial translation	18	0	0.11	1
GO:0070130	negative regulation of mitochondrial translation	1	0	0.01	1
GO:0070131	positive regulation of mitochondrial translation	14	0	0.08	1
GO:0070141	response to UV-A	3	0	0.02	1
GO:0070142	synaptic vesicle budding	9	0	0.05	1
GO:0070143	mitochondrial alanyl-tRNA aminoacylation	1	0	0.01	1
GO:0070144	mitochondrial arginyl-tRNA aminoacylation	1	0	0.01	1
GO:0070145	mitochondrial asparaginyl-tRNA aminoacylation	3	0	0.02	1
GO:0070150	mitochondrial glycyl-tRNA aminoacylation	2	0	0.01	1
GO:0070158	mitochondrial seryl-tRNA aminoacylation	2	0	0.01	1
GO:0070162	adiponectin secretion	5	0	0.03	1
GO:0070163	regulation of adiponectin secretion	5	0	0.03	1
GO:0070164	negative regulation of adiponectin secretion	2	0	0.01	1
GO:0070165	positive regulation of adiponectin secretion	3	0	0.02	1
GO:0070166	enamel mineralization	7	0	0.04	1
GO:0070167	regulation of biomineral tissue development	41	0	0.25	1
GO:0070168	negative regulation of biomineral tissue development	5	0	0.03	1
GO:0070169	positive regulation of biomineral tissue development	30	0	0.18	1
GO:0070170	regulation of tooth mineralization	4	0	0.02	1
GO:0070171	negative regulation of tooth mineralization	1	0	0.01	1
GO:0070172	positive regulation of tooth mineralization	3	0	0.02	1
GO:0070173	regulation of enamel mineralization	1	0	0.01	1
GO:0070175	positive regulation of enamel mineralization	1	0	0.01	1
GO:0070177	contractile vacuole discharge	4	0	0.02	1
GO:0070178	D-serine metabolic process	4	0	0.02	1
GO:0070179	D-serine biosynthetic process	4	0	0.02	1
GO:0070183	mitochondrial tryptophanyl-tRNA aminoacylation	1	0	0.01	1
GO:0070184	mitochondrial tyrosyl-tRNA aminoacylation	1	0	0.01	1
GO:0070189	kynurenine metabolic process	24	0	0.15	1
GO:0070192	chromosome organization involved in meiotic cell cycle	47	0	0.28	1
GO:0070193	synaptonemal complex organization	19	0	0.12	1
GO:0070194	synaptonemal complex disassembly	1	0	0.01	1
GO:0070197	meiotic attachment of telomere to nuclear envelope	3	0	0.02	1
GO:0070198	protein localization to chromosome, telomeric region	23	0	0.14	1
GO:0070199	establishment of protein localization to chromosome	19	0	0.12	1
GO:0070200	establishment of protein localization to telomere	9	0	0.05	1
GO:0070202	regulation of establishment of protein localization to chromosome	9	0	0.05	1
GO:0070203	regulation of establishment of protein localization to telomere	8	0	0.05	1
GO:0070206	protein trimerization	27	0	0.16	1
GO:0070207	protein homotrimerization	23	0	0.14	1
GO:0070208	protein heterotrimerization	2	0	0.01	1
GO:0070212	protein poly-ADP-ribosylation	17	0	0.1	1
GO:0070213	protein auto-ADP-ribosylation	13	0	0.08	1
GO:0070221	sulfide oxidation, using sulfide:quinone oxidoreductase	3	0	0.02	1
GO:0070227	lymphocyte apoptotic process	21	0	0.13	1
GO:0070228	regulation of lymphocyte apoptotic process	15	0	0.09	1
GO:0070229	negative regulation of lymphocyte apoptotic process	10	0	0.06	1
GO:0070230	positive regulation of lymphocyte apoptotic process	2	0	0.01	1
GO:0070231	T cell apoptotic process	11	0	0.07	1
GO:0070232	regulation of T cell apoptotic process	8	0	0.05	1
GO:0070233	negative regulation of T cell apoptotic process	5	0	0.03	1
GO:0070234	positive regulation of T cell apoptotic process	2	0	0.01	1
GO:0070235	regulation of activation-induced cell death of T cells	3	0	0.02	1
GO:0070236	negative regulation of activation-induced cell death of T cells	3	0	0.02	1
GO:0070242	thymocyte apoptotic process	4	0	0.02	1
GO:0070243	regulation of thymocyte apoptotic process	3	0	0.02	1
GO:0070244	negative regulation of thymocyte apoptotic process	1	0	0.01	1
GO:0070245	positive regulation of thymocyte apoptotic process	1	0	0.01	1
GO:0070252	actin-mediated cell contraction	50	0	0.3	1
GO:0070253	somatostatin secretion	4	0	0.02	1
GO:0070255	regulation of mucus secretion	4	0	0.02	1
GO:0070257	positive regulation of mucus secretion	4	0	0.02	1
GO:0070262	peptidyl-serine dephosphorylation	5	0	0.03	1
GO:0070266	necroptotic process	24	0	0.15	1
GO:0070268	cornification	1	0	0.01	1
GO:0070269	pyroptosis	2	0	0.01	1
GO:0070278	extracellular matrix constituent secretion	7	0	0.04	1
GO:0070286	axonemal dynein complex assembly	92	0	0.56	1
GO:0070291	N-acylethanolamine metabolic process	7	0	0.04	1
GO:0070292	N-acylphosphatidylethanolamine metabolic process	9	0	0.05	1
GO:0070293	renal absorption	12	0	0.07	1
GO:0070295	renal water absorption	3	0	0.02	1
GO:0070296	sarcoplasmic reticulum calcium ion transport	18	0	0.11	1
GO:0070301	cellular response to hydrogen peroxide	34	0	0.21	1
GO:0070302	regulation of stress-activated protein kinase signaling cascade	17	0	0.1	1
GO:0070303	negative regulation of stress-activated protein kinase signaling cascade	5	0	0.03	1
GO:0070304	positive regulation of stress-activated protein kinase signaling cascade	9	0	0.05	1
GO:0070305	response to cGMP	7	0	0.04	1
GO:0070307	lens fiber cell development	4	0	0.02	1
GO:0070309	lens fiber cell morphogenesis	2	0	0.01	1
GO:0070314	G1 to G0 transition	9	0	0.05	1
GO:0070316	regulation of G0 to G1 transition	19	0	0.12	1
GO:0070317	negative regulation of G0 to G1 transition	3	0	0.02	1
GO:0070318	positive regulation of G0 to G1 transition	4	0	0.02	1
GO:0070327	thyroid hormone transport	10	0	0.06	1
GO:0070328	triglyceride homeostasis	27	0	0.16	1
GO:0070339	response to bacterial lipopeptide	4	0	0.02	1
GO:0070341	fat cell proliferation	4	0	0.02	1
GO:0070342	brown fat cell proliferation	2	0	0.01	1
GO:0070344	regulation of fat cell proliferation	2	0	0.01	1
GO:0070345	negative regulation of fat cell proliferation	2	0	0.01	1
GO:0070358	actin polymerization-dependent cell motility	3	0	0.02	1
GO:0070365	hepatocyte differentiation	12	0	0.07	1
GO:0070366	regulation of hepatocyte differentiation	1	0	0.01	1
GO:0070367	negative regulation of hepatocyte differentiation	1	0	0.01	1
GO:0070370	cellular heat acclimation	1	0	0.01	1
GO:0070371	ERK1 and ERK2 cascade	133	0	0.81	1
GO:0070372	regulation of ERK1 and ERK2 cascade	128	0	0.78	1
GO:0070373	negative regulation of ERK1 and ERK2 cascade	41	0	0.25	1
GO:0070374	positive regulation of ERK1 and ERK2 cascade	77	0	0.47	1
GO:0070375	ERK5 cascade	3	0	0.02	1
GO:0070391	response to lipoteichoic acid	6	0	0.04	1
GO:0070407	oxidation-dependent protein catabolic process	1	0	0.01	1
GO:0070417	cellular response to cold	6	0	0.04	1
GO:0070424	regulation of nucleotide-binding domain, leucine rich repeat containing receptor signaling pathway	7	0	0.04	1
GO:0070425	negative regulation of nucleotide-binding domain, leucine rich repeat containing receptor signaling pathway	2	0	0.01	1
GO:0070426	positive regulation of nucleotide-binding domain, leucine rich repeat containing receptor signaling pathway	5	0	0.03	1
GO:0070427	nucleotide-binding oligomerization domain containing 1 signaling pathway	5	0	0.03	1
GO:0070428	regulation of nucleotide-binding oligomerization domain containing 1 signaling pathway	5	0	0.03	1
GO:0070430	positive regulation of nucleotide-binding oligomerization domain containing 1 signaling pathway	5	0	0.03	1
GO:0070431	nucleotide-binding oligomerization domain containing 2 signaling pathway	9	0	0.05	1
GO:0070432	regulation of nucleotide-binding oligomerization domain containing 2 signaling pathway	6	0	0.04	1
GO:0070433	negative regulation of nucleotide-binding oligomerization domain containing 2 signaling pathway	2	0	0.01	1
GO:0070434	positive regulation of nucleotide-binding oligomerization domain containing 2 signaling pathway	4	0	0.02	1
GO:0070444	oligodendrocyte progenitor proliferation	12	0	0.07	1
GO:0070445	regulation of oligodendrocyte progenitor proliferation	12	0	0.07	1
GO:0070446	negative regulation of oligodendrocyte progenitor proliferation	2	0	0.01	1
GO:0070447	positive regulation of oligodendrocyte progenitor proliferation	10	0	0.06	1
GO:0070453	regulation of heme biosynthetic process	6	0	0.04	1
GO:0070455	positive regulation of heme biosynthetic process	4	0	0.02	1
GO:0070458	cellular detoxification of nitrogen compound	3	0	0.02	1
GO:0070459	prolactin secretion	3	0	0.02	1
GO:0070460	thyroid-stimulating hormone secretion	4	0	0.02	1
GO:0070462	plus-end specific microtubule depolymerization	1	0	0.01	1
GO:0070471	uterine smooth muscle contraction	2	0	0.01	1
GO:0070472	regulation of uterine smooth muscle contraction	2	0	0.01	1
GO:0070474	positive regulation of uterine smooth muscle contraction	2	0	0.01	1
GO:0070475	rRNA base methylation	11	0	0.07	1
GO:0070476	rRNA (guanine-N7)-methylation	2	0	0.01	1
GO:0070478	nuclear-transcribed mRNA catabolic process, 3'-5' exonucleolytic nonsense-mediated decay	3	0	0.02	1
GO:0070481	nuclear-transcribed mRNA catabolic process, non-stop decay	2	0	0.01	1
GO:0070486	leukocyte aggregation	3	0	0.02	1
GO:0070487	monocyte aggregation	2	0	0.01	1
GO:0070493	thrombin-activated receptor signaling pathway	15	0	0.09	1
GO:0070494	regulation of thrombin-activated receptor signaling pathway	4	0	0.02	1
GO:0070495	negative regulation of thrombin-activated receptor signaling pathway	4	0	0.02	1
GO:0070498	interleukin-1-mediated signaling pathway	8	0	0.05	1
GO:0070507	regulation of microtubule cytoskeleton organization	141	0	0.85	1
GO:0070508	cholesterol import	13	0	0.08	1
GO:0070509	calcium ion import	42	0	0.25	1
GO:0070525	tRNA threonylcarbamoyladenosine metabolic process	12	0	0.07	1
GO:0070527	platelet aggregation	43	0	0.26	1
GO:0070528	protein kinase C signaling	21	0	0.13	1
GO:0070536	protein K63-linked deubiquitination	27	0	0.16	1
GO:0070541	response to platinum ion	1	0	0.01	1
GO:0070542	response to fatty acid	43	0	0.26	1
GO:0070543	response to linoleic acid	3	0	0.02	1
GO:0070560	protein secretion by platelet	1	0	0.01	1
GO:0070561	vitamin D receptor signaling pathway	5	0	0.03	1
GO:0070562	regulation of vitamin D receptor signaling pathway	3	0	0.02	1
GO:0070564	positive regulation of vitamin D receptor signaling pathway	1	0	0.01	1
GO:0070570	regulation of neuron projection regeneration	38	0	0.23	1
GO:0070571	negative regulation of neuron projection regeneration	12	0	0.07	1
GO:0070572	positive regulation of neuron projection regeneration	21	0	0.13	1
GO:0070574	cadmium ion transmembrane transport	2	0	0.01	1
GO:0070585	protein localization to mitochondrion	82	0	0.5	1
GO:0070586	cell-cell adhesion involved in gastrulation	3	0	0.02	1
GO:0070587	regulation of cell-cell adhesion involved in gastrulation	3	0	0.02	1
GO:0070590	spore wall biogenesis	1	0	0.01	1
GO:0070591	ascospore wall biogenesis	1	0	0.01	1
GO:0070592	cell wall polysaccharide biosynthetic process	7	0	0.04	1
GO:0070593	dendrite self-avoidance	35	0	0.21	1
GO:0070601	centromeric sister chromatid cohesion	6	0	0.04	1
GO:0070602	regulation of centromeric sister chromatid cohesion	2	0	0.01	1
GO:0070637	pyridine nucleoside metabolic process	2	0	0.01	1
GO:0070638	pyridine nucleoside catabolic process	2	0	0.01	1
GO:0070640	vitamin D3 metabolic process	4	0	0.02	1
GO:0070646	protein modification by small protein removal	105	0	0.64	1
GO:0070649	formin-nucleated actin cable assembly	5	0	0.03	1
GO:0070650	actin filament bundle distribution	2	0	0.01	1
GO:0070651	nonfunctional rRNA decay	2	0	0.01	1
GO:0070661	leukocyte proliferation	94	0	0.57	1
GO:0070662	mast cell proliferation	1	0	0.01	1
GO:0070663	regulation of leukocyte proliferation	72	0	0.44	1
GO:0070664	negative regulation of leukocyte proliferation	20	0	0.12	1
GO:0070665	positive regulation of leukocyte proliferation	42	0	0.25	1
GO:0070666	regulation of mast cell proliferation	1	0	0.01	1
GO:0070667	negative regulation of mast cell proliferation	1	0	0.01	1
GO:0070668	positive regulation of mast cell proliferation	1	0	0.01	1
GO:0070669	response to interleukin-2	4	0	0.02	1
GO:0070672	response to interleukin-15	3	0	0.02	1
GO:0070673	response to interleukin-18	4	0	0.02	1
GO:0070676	intralumenal vesicle formation	2	0	0.01	1
GO:0070681	glutaminyl-tRNAGln biosynthesis via transamidation	3	0	0.02	1
GO:0070682	proteasome regulatory particle assembly	3	0	0.02	1
GO:0070715	sodium-dependent organic cation transport	14	0	0.08	1
GO:0070723	response to cholesterol	33	0	0.2	1
GO:0070726	cell wall assembly	1	0	0.01	1
GO:0070729	cyclic nucleotide transport	16	0	0.1	1
GO:0070730	cAMP transport	13	0	0.08	1
GO:0070731	cGMP transport	10	0	0.06	1
GO:0070741	response to interleukin-6	22	0	0.13	1
GO:0070777	D-aspartate transport	10	0	0.06	1
GO:0070778	L-aspartate transmembrane transport	10	0	0.06	1
GO:0070779	D-aspartate import across plasma membrane	10	0	0.06	1
GO:0070781	response to biotin	2	0	0.01	1
GO:0070782	phosphatidylserine exposure on apoptotic cell surface	7	0	0.04	1
GO:0070783	growth of unicellular organism as a thread of attached cells	6	0	0.04	1
GO:0070784	regulation of growth of unicellular organism as a thread of attached cells	6	0	0.04	1
GO:0070786	positive regulation of growth of unicellular organism as a thread of attached cells	6	0	0.04	1
GO:0070813	hydrogen sulfide metabolic process	6	0	0.04	1
GO:0070814	hydrogen sulfide biosynthetic process	3	0	0.02	1
GO:0070828	heterochromatin organization	69	0	0.42	1
GO:0070830	bicellular tight junction assembly	19	0	0.12	1
GO:0070831	basement membrane assembly	29	0	0.18	1
GO:0070836	caveola assembly	8	0	0.05	1
GO:0070837	dehydroascorbic acid transport	5	0	0.03	1
GO:0070842	aggresome assembly	4	0	0.02	1
GO:0070843	misfolded protein transport	2	0	0.01	1
GO:0070844	polyubiquitinated protein transport	2	0	0.01	1
GO:0070845	polyubiquitinated misfolded protein transport	2	0	0.01	1
GO:0070846	Hsp90 deacetylation	2	0	0.01	1
GO:0070849	response to epidermal growth factor	36	0	0.22	1
GO:0070857	regulation of bile acid biosynthetic process	13	0	0.08	1
GO:0070858	negative regulation of bile acid biosynthetic process	5	0	0.03	1
GO:0070859	positive regulation of bile acid biosynthetic process	1	0	0.01	1
GO:0070862	negative regulation of protein exit from endoplasmic reticulum	6	0	0.04	1
GO:0070873	regulation of glycogen metabolic process	17	0	0.1	1
GO:0070874	negative regulation of glycogen metabolic process	4	0	0.02	1
GO:0070875	positive regulation of glycogen metabolic process	7	0	0.04	1
GO:0070884	regulation of calcineurin-NFAT signaling cascade	17	0	0.1	1
GO:0070885	negative regulation of calcineurin-NFAT signaling cascade	9	0	0.05	1
GO:0070886	positive regulation of calcineurin-NFAT signaling cascade	6	0	0.04	1
GO:0070889	platelet alpha granule organization	1	0	0.01	1
GO:0070897	transcription preinitiation complex assembly	27	0	0.16	1
GO:0070898	RNA polymerase III preinitiation complex assembly	1	0	0.01	1
GO:0070900	mitochondrial tRNA modification	2	0	0.01	1
GO:0070902	mitochondrial tRNA pseudouridine synthesis	1	0	0.01	1
GO:0070911	global genome nucleotide-excision repair	1	0	0.01	1
GO:0070914	UV-damage excision repair	7	0	0.04	1
GO:0070918	regulatory ncRNA processing	69	0	0.42	1
GO:0070920	regulation of regulatory ncRNA processing	11	0	0.07	1
GO:0070922	RISC complex assembly	1	0	0.01	1
GO:0070934	CRD-mediated mRNA stabilization	7	0	0.04	1
GO:0070935	3'-UTR-mediated mRNA stabilization	11	0	0.07	1
GO:0070936	protein K48-linked ubiquitination	45	0	0.27	1
GO:0070945	neutrophil-mediated killing of gram-negative bacterium	1	0	0.01	1
GO:0070947	neutrophil-mediated killing of fungus	3	0	0.02	1
GO:0070948	regulation of neutrophil mediated cytotoxicity	4	0	0.02	1
GO:0070949	regulation of neutrophil mediated killing of symbiont cell	3	0	0.02	1
GO:0070953	regulation of neutrophil mediated killing of fungus	3	0	0.02	1
GO:0070960	positive regulation of neutrophil mediated cytotoxicity	3	0	0.02	1
GO:0070961	positive regulation of neutrophil mediated killing of symbiont cell	3	0	0.02	1
GO:0070965	positive regulation of neutrophil mediated killing of fungus	3	0	0.02	1
GO:0070966	nuclear-transcribed mRNA catabolic process, no-go decay	3	0	0.02	1
GO:0070972	protein localization to endoplasmic reticulum	66	0	0.4	1
GO:0070973	protein localization to endoplasmic reticulum exit site	10	0	0.06	1
GO:0070977	bone maturation	16	0	0.1	1
GO:0070979	protein K11-linked ubiquitination	23	0	0.14	1
GO:0070981	L-asparagine biosynthetic process	3	0	0.02	1
GO:0070982	L-asparagine metabolic process	3	0	0.02	1
GO:0070983	dendrite guidance	6	0	0.04	1
GO:0070986	left/right axis specification	18	0	0.11	1
GO:0070987	error-free translesion synthesis	7	0	0.04	1
GO:0070988	demethylation	42	0	0.25	1
GO:0070989	oxidative demethylation	22	0	0.13	1
GO:0070994	detection of oxidative stress	1	0	0.01	1
GO:0070995	NADPH oxidation	14	0	0.08	1
GO:0071000	response to magnetism	3	0	0.02	1
GO:0071025	RNA surveillance	17	0	0.1	1
GO:0071026	cytoplasmic RNA surveillance	1	0	0.01	1
GO:0071027	nuclear RNA surveillance	15	0	0.09	1
GO:0071028	nuclear mRNA surveillance	15	0	0.09	1
GO:0071029	nuclear ncRNA surveillance	5	0	0.03	1
GO:0071031	nuclear mRNA surveillance of mRNA 3'-end processing	1	0	0.01	1
GO:0071034	CUT catabolic process	4	0	0.02	1
GO:0071035	nuclear polyadenylation-dependent rRNA catabolic process	5	0	0.03	1
GO:0071036	nuclear polyadenylation-dependent snoRNA catabolic process	1	0	0.01	1
GO:0071037	nuclear polyadenylation-dependent snRNA catabolic process	1	0	0.01	1
GO:0071038	nuclear polyadenylation-dependent tRNA catabolic process	5	0	0.03	1
GO:0071039	nuclear polyadenylation-dependent CUT catabolic process	1	0	0.01	1
GO:0071040	nuclear polyadenylation-dependent antisense transcript catabolic process	1	0	0.01	1
GO:0071041	antisense RNA transcript catabolic process	1	0	0.01	1
GO:0071042	nuclear polyadenylation-dependent mRNA catabolic process	4	0	0.02	1
GO:0071043	CUT metabolic process	4	0	0.02	1
GO:0071044	histone mRNA catabolic process	13	0	0.08	1
GO:0071045	nuclear histone mRNA catabolic process	1	0	0.01	1
GO:0071046	nuclear polyadenylation-dependent ncRNA catabolic process	5	0	0.03	1
GO:0071047	polyadenylation-dependent mRNA catabolic process	4	0	0.02	1
GO:0071051	polyadenylation-dependent snoRNA 3'-end processing	6	0	0.04	1
GO:0071071	regulation of phospholipid biosynthetic process	14	0	0.08	1
GO:0071072	negative regulation of phospholipid biosynthetic process	7	0	0.04	1
GO:0071073	positive regulation of phospholipid biosynthetic process	4	0	0.02	1
GO:0071076	RNA 3' uridylation	3	0	0.02	1
GO:0071103	DNA conformation change	72	0	0.44	1
GO:0071105	response to interleukin-11	1	0	0.01	1
GO:0071106	adenosine 3',5'-bisphosphate transmembrane transport	1	0	0.01	1
GO:0071107	response to parathyroid hormone	2	0	0.01	1
GO:0071108	protein K48-linked deubiquitination	25	0	0.15	1
GO:0071109	superior temporal gyrus development	2	0	0.01	1
GO:0071139	resolution of DNA recombination intermediates	5	0	0.03	1
GO:0071140	resolution of mitotic recombination intermediates	2	0	0.01	1
GO:0071163	DNA replication preinitiation complex assembly	3	0	0.02	1
GO:0071166	ribonucleoprotein complex localization	9	0	0.05	1
GO:0071168	protein localization to chromatin	27	0	0.16	1
GO:0071169	establishment of protein localization to chromatin	9	0	0.05	1
GO:0071173	spindle assembly checkpoint signaling	42	0	0.25	1
GO:0071174	mitotic spindle checkpoint signaling	42	0	0.25	1
GO:0071205	protein localization to juxtaparanode region of axon	9	0	0.05	1
GO:0071211	protein targeting to vacuole involved in autophagy	3	0	0.02	1
GO:0071215	cellular response to abscisic acid stimulus	4	0	0.02	1
GO:0071217	cellular response to external biotic stimulus	5	0	0.03	1
GO:0071218	cellular response to misfolded protein	7	0	0.04	1
GO:0071220	cellular response to bacterial lipoprotein	4	0	0.02	1
GO:0071221	cellular response to bacterial lipopeptide	4	0	0.02	1
GO:0071223	cellular response to lipoteichoic acid	6	0	0.04	1
GO:0071224	cellular response to peptidoglycan	1	0	0.01	1
GO:0071225	cellular response to muramyl dipeptide	2	0	0.01	1
GO:0071226	cellular response to molecule of fungal origin	3	0	0.02	1
GO:0071228	cellular response to tumor cell	2	0	0.01	1
GO:0071233	cellular response to leucine	10	0	0.06	1
GO:0071236	cellular response to antibiotic	11	0	0.07	1
GO:0071242	cellular response to ammonium ion	5	0	0.03	1
GO:0071243	cellular response to arsenic-containing substance	11	0	0.07	1
GO:0071244	cellular response to carbon dioxide	3	0	0.02	1
GO:0071257	cellular response to electrical stimulus	2	0	0.01	1
GO:0071262	regulation of translational initiation in response to starvation	4	0	0.02	1
GO:0071264	positive regulation of translational initiation in response to starvation	4	0	0.02	1
GO:0071265	L-methionine biosynthetic process	13	0	0.08	1
GO:0071267	L-methionine salvage	13	0	0.08	1
GO:0071276	cellular response to cadmium ion	9	0	0.05	1
GO:0071277	cellular response to calcium ion	61	0	0.37	1
GO:0071279	cellular response to cobalt ion	2	0	0.01	1
GO:0071280	cellular response to copper ion	5	0	0.03	1
GO:0071281	cellular response to iron ion	5	0	0.03	1
GO:0071282	cellular response to iron(II) ion	1	0	0.01	1
GO:0071284	cellular response to lead ion	2	0	0.01	1
GO:0071286	cellular response to magnesium ion	15	0	0.09	1
GO:0071287	cellular response to manganese ion	8	0	0.05	1
GO:0071294	cellular response to zinc ion	20	0	0.12	1
GO:0071295	cellular response to vitamin	17	0	0.1	1
GO:0071300	cellular response to retinoic acid	18	0	0.11	1
GO:0071303	cellular response to vitamin B3	1	0	0.01	1
GO:0071305	cellular response to vitamin D	7	0	0.04	1
GO:0071306	cellular response to vitamin E	1	0	0.01	1
GO:0071307	cellular response to vitamin K	7	0	0.04	1
GO:0071312	cellular response to alkaloid	30	0	0.18	1
GO:0071313	cellular response to caffeine	2	0	0.01	1
GO:0071314	cellular response to cocaine	9	0	0.05	1
GO:0071315	cellular response to morphine	1	0	0.01	1
GO:0071316	cellular response to nicotine	3	0	0.02	1
GO:0071317	cellular response to isoquinoline alkaloid	2	0	0.01	1
GO:0071318	cellular response to ATP	4	0	0.02	1
GO:0071321	cellular response to cGMP	7	0	0.04	1
GO:0071332	cellular response to fructose stimulus	1	0	0.01	1
GO:0071340	skeletal muscle acetylcholine-gated channel clustering	16	0	0.1	1
GO:0071344	diphosphate metabolic process	1	0	0.01	1
GO:0071347	cellular response to interleukin-1	28	0	0.17	1
GO:0071348	cellular response to interleukin-11	1	0	0.01	1
GO:0071351	cellular response to interleukin-18	3	0	0.02	1
GO:0071352	cellular response to interleukin-2	2	0	0.01	1
GO:0071354	cellular response to interleukin-6	21	0	0.13	1
GO:0071356	cellular response to tumor necrosis factor	94	0	0.57	1
GO:0071357	cellular response to type I interferon	26	0	0.16	1
GO:0071359	cellular response to dsRNA	16	0	0.1	1
GO:0071360	cellular response to exogenous dsRNA	10	0	0.06	1
GO:0071361	cellular response to ethanol	14	0	0.08	1
GO:0071362	cellular response to ether	5	0	0.03	1
GO:0071364	cellular response to epidermal growth factor stimulus	31	0	0.19	1
GO:0071365	cellular response to auxin stimulus	2	0	0.01	1
GO:0071367	cellular response to brassinosteroid stimulus	1	0	0.01	1
GO:0071373	cellular response to luteinizing hormone stimulus	1	0	0.01	1
GO:0071374	cellular response to parathyroid hormone stimulus	1	0	0.01	1
GO:0071376	cellular response to corticotropin-releasing hormone stimulus	2	0	0.01	1
GO:0071377	cellular response to glucagon stimulus	1	0	0.01	1
GO:0071378	cellular response to growth hormone stimulus	5	0	0.03	1
GO:0071379	cellular response to prostaglandin stimulus	7	0	0.04	1
GO:0071380	cellular response to prostaglandin E stimulus	6	0	0.04	1
GO:0071385	cellular response to glucocorticoid stimulus	35	0	0.21	1
GO:0071386	cellular response to corticosterone stimulus	1	0	0.01	1
GO:0071387	cellular response to cortisol stimulus	1	0	0.01	1
GO:0071390	cellular response to ecdysone	5	0	0.03	1
GO:0071391	cellular response to estrogen stimulus	11	0	0.07	1
GO:0071392	cellular response to estradiol stimulus	18	0	0.11	1
GO:0071393	cellular response to progesterone stimulus	1	0	0.01	1
GO:0071394	cellular response to testosterone stimulus	8	0	0.05	1
GO:0071395	cellular response to jasmonic acid stimulus	1	0	0.01	1
GO:0071397	cellular response to cholesterol	27	0	0.16	1
GO:0071398	cellular response to fatty acid	19	0	0.12	1
GO:0071401	cellular response to triglyceride	3	0	0.02	1
GO:0071402	cellular response to lipoprotein particle stimulus	26	0	0.16	1
GO:0071403	cellular response to high density lipoprotein particle stimulus	4	0	0.02	1
GO:0071404	cellular response to low-density lipoprotein particle stimulus	22	0	0.13	1
GO:0071406	cellular response to methylmercury	1	0	0.01	1
GO:0071409	cellular response to cycloheximide	2	0	0.01	1
GO:0071415	cellular response to purine-containing compound	3	0	0.02	1
GO:0071418	cellular response to amine stimulus	2	0	0.01	1
GO:0071420	cellular response to histamine	6	0	0.04	1
GO:0071421	manganese ion transmembrane transport	4	0	0.02	1
GO:0071422	succinate transmembrane transport	11	0	0.07	1
GO:0071423	malate transmembrane transport	4	0	0.02	1
GO:0071425	hematopoietic stem cell proliferation	11	0	0.07	1
GO:0071444	cellular response to pheromone	1	0	0.01	1
GO:0071446	cellular response to salicylic acid stimulus	2	0	0.01	1
GO:0071447	cellular response to hydroperoxide	11	0	0.07	1
GO:0071449	cellular response to lipid hydroperoxide	2	0	0.01	1
GO:0071450	cellular response to oxygen radical	11	0	0.07	1
GO:0071451	cellular response to superoxide	11	0	0.07	1
GO:0071453	cellular response to oxygen levels	81	0	0.49	1
GO:0071454	cellular response to anoxia	1	0	0.01	1
GO:0071455	cellular response to hyperoxia	3	0	0.02	1
GO:0071456	cellular response to hypoxia	62	0	0.38	1
GO:0071459	protein localization to chromosome, centromeric region	24	0	0.15	1
GO:0071461	cellular response to redox state	2	0	0.01	1
GO:0071462	cellular response to water stimulus	11	0	0.07	1
GO:0071464	cellular response to hydrostatic pressure	6	0	0.04	1
GO:0071465	cellular response to desiccation	3	0	0.02	1
GO:0071466	cellular response to xenobiotic stimulus	122	0	0.74	1
GO:0071469	cellular response to alkaline pH	1	0	0.01	1
GO:0071472	cellular response to salt stress	6	0	0.04	1
GO:0071474	cellular hyperosmotic response	10	0	0.06	1
GO:0071475	cellular hyperosmotic salinity response	6	0	0.04	1
GO:0071476	cellular hypotonic response	9	0	0.05	1
GO:0071478	cellular response to radiation	108	0	0.65	1
GO:0071479	cellular response to ionizing radiation	49	0	0.3	1
GO:0071480	cellular response to gamma radiation	21	0	0.13	1
GO:0071481	cellular response to X-ray	6	0	0.04	1
GO:0071482	cellular response to light stimulus	65	0	0.39	1
GO:0071484	cellular response to light intensity	4	0	0.02	1
GO:0071485	cellular response to absence of light	2	0	0.01	1
GO:0071486	cellular response to high light intensity	2	0	0.01	1
GO:0071489	cellular response to red or far red light	1	0	0.01	1
GO:0071490	cellular response to far red light	1	0	0.01	1
GO:0071492	cellular response to UV-A	3	0	0.02	1
GO:0071493	cellular response to UV-B	5	0	0.03	1
GO:0071494	cellular response to UV-C	4	0	0.02	1
GO:0071498	cellular response to fluid shear stress	14	0	0.08	1
GO:0071499	cellular response to laminar fluid shear stress	2	0	0.01	1
GO:0071500	cellular response to nitrosative stress	2	0	0.01	1
GO:0071501	cellular response to sterol depletion	5	0	0.03	1
GO:0071502	cellular response to temperature stimulus	4	0	0.02	1
GO:0071503	response to heparin	1	0	0.01	1
GO:0071504	cellular response to heparin	1	0	0.01	1
GO:0071514	genomic imprinting	2	0	0.01	1
GO:0071526	semaphorin-plexin signaling pathway	24	0	0.15	1
GO:0071528	tRNA re-export from nucleus	2	0	0.01	1
GO:0071529	cementum mineralization	2	0	0.01	1
GO:0071539	protein localization to centrosome	26	0	0.16	1
GO:0071542	dopaminergic neuron differentiation	20	0	0.12	1
GO:0071543	diphosphoinositol polyphosphate metabolic process	1	0	0.01	1
GO:0071544	diphosphoinositol polyphosphate catabolic process	1	0	0.01	1
GO:0071545	inositol phosphate catabolic process	2	0	0.01	1
GO:0071548	response to dexamethasone	36	0	0.22	1
GO:0071549	cellular response to dexamethasone stimulus	27	0	0.16	1
GO:0071550	death-inducing signaling complex assembly	2	0	0.01	1
GO:0071554	cell wall organization or biogenesis	40	0	0.24	1
GO:0071555	cell wall organization	16	0	0.1	1
GO:0071559	response to transforming growth factor beta	156	0	0.95	1
GO:0071560	cellular response to transforming growth factor beta stimulus	153	0	0.93	1
GO:0071562	nucleus-vacuole junction assembly	1	0	0.01	1
GO:0071569	protein ufmylation	6	0	0.04	1
GO:0071577	zinc ion transmembrane transport	20	0	0.12	1
GO:0071578	zinc ion import across plasma membrane	8	0	0.05	1
GO:0071579	regulation of zinc ion transport	1	0	0.01	1
GO:0071585	detoxification of cadmium ion	6	0	0.04	1
GO:0071586	CAAX-box protein processing	2	0	0.01	1
GO:0071588	hydrogen peroxide mediated signaling pathway	1	0	0.01	1
GO:0071593	lymphocyte aggregation	1	0	0.01	1
GO:0071596	ubiquitin-dependent protein catabolic process via the N-end rule pathway	6	0	0.04	1
GO:0071599	otic vesicle development	9	0	0.05	1
GO:0071600	otic vesicle morphogenesis	7	0	0.04	1
GO:0071602	phytosphingosine biosynthetic process	1	0	0.01	1
GO:0071603	endothelial cell-cell adhesion	1	0	0.01	1
GO:0071604	transforming growth factor beta production	13	0	0.08	1
GO:0071605	monocyte chemotactic protein-1 production	17	0	0.1	1
GO:0071611	granulocyte colony-stimulating factor production	1	0	0.01	1
GO:0071616	acyl-CoA biosynthetic process	40	0	0.24	1
GO:0071621	granulocyte chemotaxis	33	0	0.2	1
GO:0071622	regulation of granulocyte chemotaxis	21	0	0.13	1
GO:0071623	negative regulation of granulocyte chemotaxis	2	0	0.01	1
GO:0071624	positive regulation of granulocyte chemotaxis	16	0	0.1	1
GO:0071625	vocalization behavior	15	0	0.09	1
GO:0071634	regulation of transforming growth factor beta production	12	0	0.07	1
GO:0071635	negative regulation of transforming growth factor beta production	3	0	0.02	1
GO:0071636	positive regulation of transforming growth factor beta production	4	0	0.02	1
GO:0071637	regulation of monocyte chemotactic protein-1 production	17	0	0.1	1
GO:0071638	negative regulation of monocyte chemotactic protein-1 production	15	0	0.09	1
GO:0071639	positive regulation of monocyte chemotactic protein-1 production	2	0	0.01	1
GO:0071655	regulation of granulocyte colony-stimulating factor production	1	0	0.01	1
GO:0071657	positive regulation of granulocyte colony-stimulating factor production	1	0	0.01	1
GO:0071669	plant-type cell wall organization or biogenesis	7	0	0.04	1
GO:0071670	smooth muscle cell chemotaxis	1	0	0.01	1
GO:0071671	regulation of smooth muscle cell chemotaxis	1	0	0.01	1
GO:0071672	negative regulation of smooth muscle cell chemotaxis	1	0	0.01	1
GO:0071676	negative regulation of mononuclear cell migration	18	0	0.11	1
GO:0071677	positive regulation of mononuclear cell migration	13	0	0.08	1
GO:0071678	olfactory bulb axon guidance	4	0	0.02	1
GO:0071679	commissural neuron axon guidance	11	0	0.07	1
GO:0071684	organism emergence from protective structure	23	0	0.14	1
GO:0071688	striated muscle myosin thick filament assembly	18	0	0.11	1
GO:0071689	muscle thin filament assembly	2	0	0.01	1
GO:0071691	cardiac muscle thin filament assembly	1	0	0.01	1
GO:0071692	protein localization to extracellular region	237	0	1.44	1
GO:0071694	maintenance of protein location in extracellular region	3	0	0.02	1
GO:0071696	ectodermal placode development	9	0	0.05	1
GO:0071697	ectodermal placode morphogenesis	8	0	0.05	1
GO:0071698	olfactory placode development	1	0	0.01	1
GO:0071699	olfactory placode morphogenesis	1	0	0.01	1
GO:0071701	regulation of MAPK export from nucleus	1	0	0.01	1
GO:0071706	tumor necrosis factor superfamily cytokine production	73	0	0.44	1
GO:0071707	immunoglobulin heavy chain V-D-J recombination	2	0	0.01	1
GO:0071709	membrane assembly	71	0	0.43	1
GO:0071711	basement membrane organization	73	0	0.44	1
GO:0071716	leukotriene transport	35	0	0.21	1
GO:0071718	sodium-independent icosanoid transport	1	0	0.01	1
GO:0071724	response to diacyl bacterial lipopeptide	3	0	0.02	1
GO:0071726	cellular response to diacyl bacterial lipopeptide	3	0	0.02	1
GO:0071731	response to nitric oxide	13	0	0.08	1
GO:0071732	cellular response to nitric oxide	10	0	0.06	1
GO:0071763	nuclear membrane organization	24	0	0.15	1
GO:0071765	nuclear inner membrane organization	1	0	0.01	1
GO:0071786	endoplasmic reticulum tubular network organization	11	0	0.07	1
GO:0071787	endoplasmic reticulum tubular network formation	3	0	0.02	1
GO:0071788	endoplasmic reticulum tubular network maintenance	1	0	0.01	1
GO:0071800	podosome assembly	8	0	0.05	1
GO:0071801	regulation of podosome assembly	5	0	0.03	1
GO:0071803	positive regulation of podosome assembly	3	0	0.02	1
GO:0071806	protein transmembrane transport	43	0	0.26	1
GO:0071816	tail-anchored membrane protein insertion into ER membrane	18	0	0.11	1
GO:0071825	protein-lipid complex organization	20	0	0.12	1
GO:0071826	protein-RNA complex organization	158	0	0.96	1
GO:0071827	plasma lipoprotein particle organization	18	0	0.11	1
GO:0071838	cell proliferation in bone marrow	4	0	0.02	1
GO:0071846	actin filament debranching	1	0	0.01	1
GO:0071852	fungal-type cell wall organization or biogenesis	6	0	0.04	1
GO:0071863	regulation of cell proliferation in bone marrow	3	0	0.02	1
GO:0071864	positive regulation of cell proliferation in bone marrow	1	0	0.01	1
GO:0071867	response to monoamine	38	0	0.23	1
GO:0071868	cellular response to monoamine stimulus	35	0	0.21	1
GO:0071869	response to catecholamine	38	0	0.23	1
GO:0071870	cellular response to catecholamine stimulus	35	0	0.21	1
GO:0071871	response to epinephrine	4	0	0.02	1
GO:0071872	cellular response to epinephrine stimulus	3	0	0.02	1
GO:0071873	response to norepinephrine	1	0	0.01	1
GO:0071878	negative regulation of adenylate cyclase-activating adrenergic receptor signaling pathway	5	0	0.03	1
GO:0071879	positive regulation of adenylate cyclase-activating adrenergic receptor signaling pathway	1	0	0.01	1
GO:0071887	leukocyte apoptotic process	31	0	0.19	1
GO:0071888	macrophage apoptotic process	3	0	0.02	1
GO:0071895	odontoblast differentiation	3	0	0.02	1
GO:0071896	protein localization to adherens junction	10	0	0.06	1
GO:0071897	DNA biosynthetic process	141	0	0.85	1
GO:0071902	positive regulation of protein serine/threonine kinase activity	91	0	0.55	1
GO:0071907	determination of digestive tract left/right asymmetry	11	0	0.07	1
GO:0071908	determination of intestine left/right asymmetry	2	0	0.01	1
GO:0071909	determination of stomach left/right asymmetry	1	0	0.01	1
GO:0071910	determination of liver left/right asymmetry	7	0	0.04	1
GO:0071918	urea transmembrane transport	5	0	0.03	1
GO:0071921	cohesin loading	5	0	0.03	1
GO:0071926	endocannabinoid signaling pathway	7	0	0.04	1
GO:0071927	octopamine signaling pathway	1	0	0.01	1
GO:0071929	alpha-tubulin acetylation	2	0	0.01	1
GO:0071932	replication fork reversal	3	0	0.02	1
GO:0071934	thiamine transmembrane transport	1	0	0.01	1
GO:0071938	vitamin A transport	6	0	0.04	1
GO:0071939	vitamin A import into cell	6	0	0.04	1
GO:0071940	fungal-type cell wall assembly	1	0	0.01	1
GO:0071941	nitrogen cycle metabolic process	14	0	0.08	1
GO:0071947	protein deubiquitination involved in ubiquitin-dependent protein catabolic process	4	0	0.02	1
GO:0071951	conversion of methionyl-tRNA to N-formyl-methionyl-tRNA	2	0	0.01	1
GO:0071955	recycling endosome to Golgi transport	2	0	0.01	1
GO:0071960	maintenance of mitotic sister chromatid cohesion, centromeric	2	0	0.01	1
GO:0071962	mitotic sister chromatid cohesion, centromeric	5	0	0.03	1
GO:0071963	establishment or maintenance of cell polarity regulating cell shape	3	0	0.02	1
GO:0071971	extracellular exosome assembly	4	0	0.02	1
GO:0071973	bacterial-type flagellum-dependent cell motility	1	0	0.01	1
GO:0071976	cell gliding	1	0	0.01	1
GO:0071978	bacterial-type flagellum-dependent swarming motility	1	0	0.01	1
GO:0071981	exit from diapause	1	0	0.01	1
GO:0071985	multivesicular body sorting pathway	32	0	0.19	1
GO:0071988	protein localization to spindle pole body	1	0	0.01	1
GO:0072001	renal system development	236	0	1.43	1
GO:0072002	Malpighian tubule development	18	0	0.11	1
GO:0072003	kidney rudiment formation	1	0	0.01	1
GO:0072006	nephron development	82	0	0.5	1
GO:0072007	mesangial cell differentiation	2	0	0.01	1
GO:0072008	glomerular mesangial cell differentiation	2	0	0.01	1
GO:0072009	nephron epithelium development	65	0	0.39	1
GO:0072010	glomerular epithelium development	19	0	0.12	1
GO:0072011	glomerular endothelium development	1	0	0.01	1
GO:0072012	glomerulus vasculature development	8	0	0.05	1
GO:0072013	glomus development	2	0	0.01	1
GO:0072014	proximal tubule development	11	0	0.07	1
GO:0072015	podocyte development	14	0	0.08	1
GO:0072017	distal tubule development	10	0	0.06	1
GO:0072019	proximal convoluted tubule development	3	0	0.02	1
GO:0072020	proximal straight tubule development	1	0	0.01	1
GO:0072021	ascending thin limb development	6	0	0.04	1
GO:0072028	nephron morphogenesis	36	0	0.22	1
GO:0072033	renal vesicle formation	6	0	0.04	1
GO:0072034	renal vesicle induction	2	0	0.01	1
GO:0072036	mesenchymal to epithelial transition involved in renal vesicle formation	1	0	0.01	1
GO:0072038	mesenchymal stem cell maintenance involved in nephron morphogenesis	1	0	0.01	1
GO:0072039	regulation of mesenchymal cell apoptotic process involved in nephron morphogenesis	1	0	0.01	1
GO:0072040	negative regulation of mesenchymal cell apoptotic process involved in nephron morphogenesis	1	0	0.01	1
GO:0072044	collecting duct development	13	0	0.08	1
GO:0072046	establishment of planar polarity involved in nephron morphogenesis	1	0	0.01	1
GO:0072047	proximal/distal pattern formation involved in nephron development	1	0	0.01	1
GO:0072048	renal system pattern specification	1	0	0.01	1
GO:0072050	S-shaped body morphogenesis	1	0	0.01	1
GO:0072053	renal inner medulla development	2	0	0.01	1
GO:0072054	renal outer medulla development	2	0	0.01	1
GO:0072055	renal cortex development	1	0	0.01	1
GO:0072059	cortical collecting duct development	1	0	0.01	1
GO:0072060	outer medullary collecting duct development	2	0	0.01	1
GO:0072061	inner medullary collecting duct development	2	0	0.01	1
GO:0072070	loop of Henle development	11	0	0.07	1
GO:0072073	kidney epithelium development	84	0	0.51	1
GO:0072074	kidney mesenchyme development	7	0	0.04	1
GO:0072075	metanephric mesenchyme development	7	0	0.04	1
GO:0072076	nephrogenic mesenchyme development	3	0	0.02	1
GO:0072077	renal vesicle morphogenesis	6	0	0.04	1
GO:0072078	nephron tubule morphogenesis	34	0	0.21	1
GO:0072079	nephron tubule formation	4	0	0.02	1
GO:0072080	nephron tubule development	51	0	0.31	1
GO:0072081	specification of nephron tubule identity	1	0	0.01	1
GO:0072084	specification of distal tubule identity	1	0	0.01	1
GO:0072087	renal vesicle development	6	0	0.04	1
GO:0072088	nephron epithelium morphogenesis	34	0	0.21	1
GO:0072091	regulation of stem cell proliferation	15	0	0.09	1
GO:0072092	ureteric bud invasion	3	0	0.02	1
GO:0072093	metanephric renal vesicle formation	4	0	0.02	1
GO:0072095	regulation of branch elongation involved in ureteric bud branching	1	0	0.01	1
GO:0072102	glomerulus morphogenesis	5	0	0.03	1
GO:0072103	glomerulus vasculature morphogenesis	2	0	0.01	1
GO:0072104	glomerular capillary formation	2	0	0.01	1
GO:0072106	regulation of ureteric bud formation	1	0	0.01	1
GO:0072107	positive regulation of ureteric bud formation	1	0	0.01	1
GO:0072109	glomerular mesangium development	3	0	0.02	1
GO:0072110	glomerular mesangial cell proliferation	1	0	0.01	1
GO:0072111	cell proliferation involved in kidney development	5	0	0.03	1
GO:0072112	podocyte differentiation	19	0	0.12	1
GO:0072114	pronephros morphogenesis	6	0	0.04	1
GO:0072116	pronephros formation	1	0	0.01	1
GO:0072124	regulation of glomerular mesangial cell proliferation	1	0	0.01	1
GO:0072125	negative regulation of glomerular mesangial cell proliferation	1	0	0.01	1
GO:0072131	kidney mesenchyme morphogenesis	3	0	0.02	1
GO:0072132	mesenchyme morphogenesis	23	0	0.14	1
GO:0072133	metanephric mesenchyme morphogenesis	3	0	0.02	1
GO:0072134	nephrogenic mesenchyme morphogenesis	3	0	0.02	1
GO:0072135	kidney mesenchymal cell proliferation	1	0	0.01	1
GO:0072136	metanephric mesenchymal cell proliferation involved in metanephros development	1	0	0.01	1
GO:0072137	condensed mesenchymal cell proliferation	9	0	0.05	1
GO:0072138	mesenchymal cell proliferation involved in ureteric bud development	1	0	0.01	1
GO:0072139	glomerular parietal epithelial cell differentiation	2	0	0.01	1
GO:0072143	mesangial cell development	2	0	0.01	1
GO:0072144	glomerular mesangial cell development	2	0	0.01	1
GO:0072148	epithelial cell fate commitment	6	0	0.04	1
GO:0072156	distal tubule morphogenesis	6	0	0.04	1
GO:0072160	nephron tubule epithelial cell differentiation	10	0	0.06	1
GO:0072161	mesenchymal cell differentiation involved in kidney development	2	0	0.01	1
GO:0072162	metanephric mesenchymal cell differentiation	2	0	0.01	1
GO:0072163	mesonephric epithelium development	48	0	0.29	1
GO:0072164	mesonephric tubule development	48	0	0.29	1
GO:0072170	metanephric tubule development	17	0	0.1	1
GO:0072171	mesonephric tubule morphogenesis	27	0	0.16	1
GO:0072172	mesonephric tubule formation	2	0	0.01	1
GO:0072173	metanephric tubule morphogenesis	8	0	0.05	1
GO:0072174	metanephric tubule formation	2	0	0.01	1
GO:0072175	epithelial tube formation	95	0	0.58	1
GO:0072176	nephric duct development	11	0	0.07	1
GO:0072177	mesonephric duct development	6	0	0.04	1
GO:0072178	nephric duct morphogenesis	3	0	0.02	1
GO:0072182	regulation of nephron tubule epithelial cell differentiation	7	0	0.04	1
GO:0072189	ureter development	3	0	0.02	1
GO:0072194	kidney smooth muscle tissue development	1	0	0.01	1
GO:0072196	proximal/distal pattern formation involved in pronephric nephron development	1	0	0.01	1
GO:0072201	negative regulation of mesenchymal cell proliferation	3	0	0.02	1
GO:0072202	cell differentiation involved in metanephros development	10	0	0.06	1
GO:0072203	cell proliferation involved in metanephros development	3	0	0.02	1
GO:0072205	metanephric collecting duct development	12	0	0.07	1
GO:0072207	metanephric epithelium development	18	0	0.11	1
GO:0072208	metanephric smooth muscle tissue development	1	0	0.01	1
GO:0072210	metanephric nephron development	16	0	0.1	1
GO:0072214	metanephric cortex development	1	0	0.01	1
GO:0072215	regulation of metanephros development	2	0	0.01	1
GO:0072216	positive regulation of metanephros development	1	0	0.01	1
GO:0072217	negative regulation of metanephros development	1	0	0.01	1
GO:0072218	metanephric ascending thin limb development	6	0	0.04	1
GO:0072219	metanephric cortical collecting duct development	1	0	0.01	1
GO:0072224	metanephric glomerulus development	4	0	0.02	1
GO:0072234	metanephric nephron tubule development	14	0	0.08	1
GO:0072235	metanephric distal tubule development	6	0	0.04	1
GO:0072236	metanephric loop of Henle development	8	0	0.05	1
GO:0072237	metanephric proximal tubule development	5	0	0.03	1
GO:0072239	metanephric glomerulus vasculature development	1	0	0.01	1
GO:0072243	metanephric nephron epithelium development	15	0	0.09	1
GO:0072244	metanephric glomerular epithelium development	1	0	0.01	1
GO:0072248	metanephric podocyte differentiation	1	0	0.01	1
GO:0072249	metanephric podocyte development	1	0	0.01	1
GO:0072257	metanephric nephron tubule epithelial cell differentiation	5	0	0.03	1
GO:0072273	metanephric nephron morphogenesis	13	0	0.08	1
GO:0072275	metanephric glomerulus morphogenesis	1	0	0.01	1
GO:0072276	metanephric glomerulus vasculature morphogenesis	1	0	0.01	1
GO:0072277	metanephric glomerular capillary formation	1	0	0.01	1
GO:0072282	metanephric nephron tubule morphogenesis	6	0	0.04	1
GO:0072283	metanephric renal vesicle morphogenesis	4	0	0.02	1
GO:0072284	metanephric S-shaped body morphogenesis	1	0	0.01	1
GO:0072285	mesenchymal to epithelial transition involved in metanephric renal vesicle formation	1	0	0.01	1
GO:0072287	metanephric distal tubule morphogenesis	5	0	0.03	1
GO:0072298	regulation of metanephric glomerulus development	1	0	0.01	1
GO:0072300	positive regulation of metanephric glomerulus development	1	0	0.01	1
GO:0072307	regulation of metanephric nephron tubule epithelial cell differentiation	5	0	0.03	1
GO:0072310	glomerular epithelial cell development	14	0	0.08	1
GO:0072311	glomerular epithelial cell differentiation	19	0	0.12	1
GO:0072312	metanephric glomerular epithelial cell differentiation	1	0	0.01	1
GO:0072313	metanephric glomerular epithelial cell development	1	0	0.01	1
GO:0072318	clathrin coat disassembly	6	0	0.04	1
GO:0072319	vesicle uncoating	7	0	0.04	1
GO:0072325	vulval cell fate commitment	1	0	0.01	1
GO:0072327	vulval cell fate specification	1	0	0.01	1
GO:0072331	signal transduction by p53 class mediator	88	0	0.53	1
GO:0072332	intrinsic apoptotic signaling pathway by p53 class mediator	43	0	0.26	1
GO:0072334	UDP-galactose transmembrane transport	4	0	0.02	1
GO:0072338	lactam metabolic process	5	0	0.03	1
GO:0072339	lactam biosynthetic process	1	0	0.01	1
GO:0072343	pancreatic stellate cell proliferation	1	0	0.01	1
GO:0072344	rescue of stalled ribosome	12	0	0.07	1
GO:0072347	response to anesthetic	11	0	0.07	1
GO:0072350	tricarboxylic acid metabolic process	18	0	0.11	1
GO:0072356	chromosome passenger complex localization to kinetochore	1	0	0.01	1
GO:0072375	medium-term memory	2	0	0.01	1
GO:0072382	minus-end-directed vesicle transport along microtubule	5	0	0.03	1
GO:0072383	plus-end-directed vesicle transport along microtubule	4	0	0.02	1
GO:0072385	minus-end-directed organelle transport along microtubule	6	0	0.04	1
GO:0072386	plus-end-directed organelle transport along microtubule	4	0	0.02	1
GO:0072387	flavin adenine dinucleotide metabolic process	1	0	0.01	1
GO:0072388	flavin adenine dinucleotide biosynthetic process	1	0	0.01	1
GO:0072393	microtubule anchoring at microtubule organizing center	12	0	0.07	1
GO:0072396	response to cell cycle checkpoint signaling	12	0	0.07	1
GO:0072402	response to DNA integrity checkpoint signaling	5	0	0.03	1
GO:0072414	response to mitotic cell cycle checkpoint signaling	7	0	0.04	1
GO:0072417	response to spindle checkpoint signaling	7	0	0.04	1
GO:0072423	response to DNA damage checkpoint signaling	5	0	0.03	1
GO:0072429	response to intra-S DNA damage checkpoint signaling	3	0	0.02	1
GO:0072476	response to mitotic spindle checkpoint signaling	7	0	0.04	1
GO:0072479	response to mitotic cell cycle spindle assembly checkpoint signaling	7	0	0.04	1
GO:0072485	response to spindle assembly checkpoint signaling	7	0	0.04	1
GO:0072488	ammonium transmembrane transport	8	0	0.05	1
GO:0072497	mesenchymal stem cell differentiation	7	0	0.04	1
GO:0072499	photoreceptor cell axon guidance	20	0	0.12	1
GO:0072513	positive regulation of secondary heart field cardioblast proliferation	2	0	0.01	1
GO:0072520	seminiferous tubule development	12	0	0.07	1
GO:0072523	purine-containing compound catabolic process	136	0	0.82	1
GO:0072526	pyridine-containing compound catabolic process	90	0	0.55	1
GO:0072527	pyrimidine-containing compound metabolic process	62	0	0.38	1
GO:0072528	pyrimidine-containing compound biosynthetic process	33	0	0.2	1
GO:0072529	pyrimidine-containing compound catabolic process	21	0	0.13	1
GO:0072530	purine-containing compound transmembrane transport	12	0	0.07	1
GO:0072531	pyrimidine-containing compound transmembrane transport	6	0	0.04	1
GO:0072538	T-helper 17 type immune response	11	0	0.07	1
GO:0072539	T-helper 17 cell differentiation	7	0	0.04	1
GO:0072540	T-helper 17 cell lineage commitment	3	0	0.02	1
GO:0072553	terminal button organization	18	0	0.11	1
GO:0072554	blood vessel lumenization	2	0	0.01	1
GO:0072560	type B pancreatic cell maturation	1	0	0.01	1
GO:0072564	blood microparticle formation	2	0	0.01	1
GO:0072566	chemokine (C-X-C motif) ligand 1 production	2	0	0.01	1
GO:0072567	chemokine (C-X-C motif) ligand 2 production	11	0	0.07	1
GO:0072573	tolerance induction to lipopolysaccharide	1	0	0.01	1
GO:0072577	endothelial cell apoptotic process	20	0	0.12	1
GO:0072578	neurotransmitter-gated ion channel clustering	18	0	0.11	1
GO:0072579	glycine receptor clustering	4	0	0.02	1
GO:0072583	clathrin-dependent endocytosis	43	0	0.26	1
GO:0072592	oxygen metabolic process	2	0	0.01	1
GO:0072595	maintenance of protein localization in organelle	30	0	0.18	1
GO:0072599	establishment of protein localization to endoplasmic reticulum	33	0	0.2	1
GO:0072655	establishment of protein localization to mitochondrion	78	0	0.47	1
GO:0072656	maintenance of protein location in mitochondrion	1	0	0.01	1
GO:0072658	maintenance of protein location in membrane	13	0	0.08	1
GO:0072660	maintenance of protein location in plasma membrane	13	0	0.08	1
GO:0072662	protein localization to peroxisome	21	0	0.13	1
GO:0072663	establishment of protein localization to peroxisome	21	0	0.13	1
GO:0072672	neutrophil extravasation	5	0	0.03	1
GO:0072673	lamellipodium morphogenesis	8	0	0.05	1
GO:0072674	multinuclear osteoclast differentiation	16	0	0.1	1
GO:0072675	osteoclast fusion	16	0	0.1	1
GO:0072676	lymphocyte migration	33	0	0.2	1
GO:0072677	eosinophil migration	4	0	0.02	1
GO:0072678	T cell migration	26	0	0.16	1
GO:0072682	eosinophil extravasation	2	0	0.01	1
GO:0072683	T cell extravasation	2	0	0.01	1
GO:0072697	protein localization to cell cortex	12	0	0.07	1
GO:0072698	protein localization to microtubule cytoskeleton	36	0	0.22	1
GO:0072704	response to mercaptoethanol	1	0	0.01	1
GO:0072705	cellular response to mercaptoethanol	1	0	0.01	1
GO:0072708	response to sorbitol	2	0	0.01	1
GO:0072709	cellular response to sorbitol	1	0	0.01	1
GO:0072710	response to hydroxyurea	11	0	0.07	1
GO:0072711	cellular response to hydroxyurea	10	0	0.06	1
GO:0072714	response to selenite ion	1	0	0.01	1
GO:0072715	cellular response to selenite ion	1	0	0.01	1
GO:0072716	response to actinomycin D	2	0	0.01	1
GO:0072717	cellular response to actinomycin D	1	0	0.01	1
GO:0072718	response to cisplatin	2	0	0.01	1
GO:0072719	cellular response to cisplatin	2	0	0.01	1
GO:0072720	response to dithiothreitol	1	0	0.01	1
GO:0072733	response to staurosporine	3	0	0.02	1
GO:0072734	cellular response to staurosporine	3	0	0.02	1
GO:0072737	response to diamide	1	0	0.01	1
GO:0072738	cellular response to diamide	1	0	0.01	1
GO:0072739	response to anisomycin	1	0	0.01	1
GO:0072741	protein localization to cell division site	1	0	0.01	1
GO:0072752	cellular response to rapamycin	2	0	0.01	1
GO:0072757	cellular response to camptothecin	4	0	0.02	1
GO:0075071	symbiont-mediated perturbation of host autophagy	11	0	0.07	1
GO:0075109	symbiont-mediated perturbation of host receptor-mediated signal transduction	8	0	0.05	1
GO:0075111	symbiont-mediated suppression of host receptor-mediated signal transduction	8	0	0.05	1
GO:0075136	response to host	14	0	0.08	1
GO:0075259	spore-bearing structure development	1	0	0.01	1
GO:0075260	regulation of spore-bearing organ development	1	0	0.01	1
GO:0075261	positive regulation of spore-bearing organ development	1	0	0.01	1
GO:0075294	positive regulation by symbiont of entry into host	4	0	0.02	1
GO:0075506	entry of viral genome into host nucleus through nuclear pore complex via importin	2	0	0.01	1
GO:0075509	endocytosis involved in viral entry into host cell	8	0	0.05	1
GO:0075522	IRES-dependent viral translational initiation	7	0	0.04	1
GO:0075523	viral translational frameshifting	1	0	0.01	1
GO:0075525	viral translational termination-reinitiation	2	0	0.01	1
GO:0075528	perturbation by virus of host immune response	11	0	0.07	1
GO:0075713	establishment of integrated proviral latency	8	0	0.05	1
GO:0075732	viral penetration into host nucleus	9	0	0.05	1
GO:0075733	intracellular transport of virus	11	0	0.07	1
GO:0080009	mRNA methylation	23	0	0.14	1
GO:0080094	response to trehalose-6-phosphate	1	0	0.01	1
GO:0080111	DNA demethylation	16	0	0.1	1
GO:0080120	CAAX-box protein maturation	2	0	0.01	1
GO:0080121	AMP transport	1	0	0.01	1
GO:0080129	proteasome core complex assembly	1	0	0.01	1
GO:0080144	intracellular amino acid homeostasis	6	0	0.04	1
GO:0080151	positive regulation of salicylic acid mediated signaling pathway	1	0	0.01	1
GO:0080154	regulation of fertilization	11	0	0.07	1
GO:0080163	regulation of protein serine/threonine phosphatase activity	3	0	0.02	1
GO:0080164	regulation of nitric oxide metabolic process	24	0	0.15	1
GO:0080184	response to phenylpropanoid	4	0	0.02	1
GO:0085020	protein K6-linked ubiquitination	6	0	0.04	1
GO:0085029	extracellular matrix assembly	53	0	0.32	1
GO:0086001	cardiac muscle cell action potential	42	0	0.25	1
GO:0086002	cardiac muscle cell action potential involved in contraction	23	0	0.14	1
GO:0086003	cardiac muscle cell contraction	33	0	0.2	1
GO:0086004	regulation of cardiac muscle cell contraction	18	0	0.11	1
GO:0086005	ventricular cardiac muscle cell action potential	12	0	0.07	1
GO:0086009	membrane repolarization	31	0	0.19	1
GO:0086010	membrane depolarization during action potential	31	0	0.19	1
GO:0086011	membrane repolarization during action potential	18	0	0.11	1
GO:0086012	membrane depolarization during cardiac muscle cell action potential	26	0	0.16	1
GO:0086013	membrane repolarization during cardiac muscle cell action potential	9	0	0.05	1
GO:0086014	atrial cardiac muscle cell action potential	16	0	0.1	1
GO:0086015	SA node cell action potential	10	0	0.06	1
GO:0086016	AV node cell action potential	4	0	0.02	1
GO:0086018	SA node cell to atrial cardiac muscle cell signaling	10	0	0.06	1
GO:0086019	cell-cell signaling involved in cardiac conduction	22	0	0.13	1
GO:0086023	adenylate cyclase-activating adrenergic receptor signaling pathway involved in heart process	4	0	0.02	1
GO:0086026	atrial cardiac muscle cell to AV node cell signaling	16	0	0.1	1
GO:0086027	AV node cell to bundle of His cell signaling	4	0	0.02	1
GO:0086028	bundle of His cell to Purkinje myocyte signaling	1	0	0.01	1
GO:0086036	regulation of cardiac muscle cell membrane potential	5	0	0.03	1
GO:0086043	bundle of His cell action potential	1	0	0.01	1
GO:0086045	membrane depolarization during AV node cell action potential	3	0	0.02	1
GO:0086046	membrane depolarization during SA node cell action potential	7	0	0.04	1
GO:0086048	membrane depolarization during bundle of His cell action potential	1	0	0.01	1
GO:0086064	cell communication by electrical coupling involved in cardiac conduction	4	0	0.02	1
GO:0086065	cell communication involved in cardiac conduction	25	0	0.15	1
GO:0086066	atrial cardiac muscle cell to AV node cell communication	16	0	0.1	1
GO:0086067	AV node cell to bundle of His cell communication	4	0	0.02	1
GO:0086069	bundle of His cell to Purkinje myocyte communication	2	0	0.01	1
GO:0086070	SA node cell to atrial cardiac muscle cell communication	10	0	0.06	1
GO:0086091	regulation of heart rate by cardiac conduction	24	0	0.15	1
GO:0086100	endothelin receptor signaling pathway	3	0	0.02	1
GO:0086101	endothelin receptor signaling pathway involved in heart process	1	0	0.01	1
GO:0086103	G protein-coupled receptor signaling pathway involved in heart process	5	0	0.03	1
GO:0089709	L-histidine transmembrane transport	3	0	0.02	1
GO:0090008	hypoblast development	1	0	0.01	1
GO:0090009	primitive streak formation	4	0	0.02	1
GO:0090022	regulation of neutrophil chemotaxis	18	0	0.11	1
GO:0090023	positive regulation of neutrophil chemotaxis	16	0	0.1	1
GO:0090024	negative regulation of neutrophil chemotaxis	2	0	0.01	1
GO:0090026	positive regulation of monocyte chemotaxis	3	0	0.02	1
GO:0090027	negative regulation of monocyte chemotaxis	2	0	0.01	1
GO:0090030	regulation of steroid hormone biosynthetic process	11	0	0.07	1
GO:0090031	positive regulation of steroid hormone biosynthetic process	5	0	0.03	1
GO:0090032	negative regulation of steroid hormone biosynthetic process	3	0	0.02	1
GO:0090033	positive regulation of filamentous growth	6	0	0.04	1
GO:0090034	regulation of chaperone-mediated protein complex assembly	1	0	0.01	1
GO:0090035	positive regulation of chaperone-mediated protein complex assembly	1	0	0.01	1
GO:0090036	regulation of protein kinase C signaling	16	0	0.1	1
GO:0090037	positive regulation of protein kinase C signaling	13	0	0.08	1
GO:0090038	negative regulation of protein kinase C signaling	4	0	0.02	1
GO:0090042	tubulin deacetylation	26	0	0.16	1
GO:0090043	regulation of tubulin deacetylation	18	0	0.11	1
GO:0090044	positive regulation of tubulin deacetylation	1	0	0.01	1
GO:0090045	positive regulation of deacetylase activity	1	0	0.01	1
GO:0090049	regulation of cell migration involved in sprouting angiogenesis	22	0	0.13	1
GO:0090050	positive regulation of cell migration involved in sprouting angiogenesis	8	0	0.05	1
GO:0090051	negative regulation of cell migration involved in sprouting angiogenesis	6	0	0.04	1
GO:0090054	regulation of silent mating-type cassette heterochromatin formation	6	0	0.04	1
GO:0090063	positive regulation of microtubule nucleation	9	0	0.05	1
GO:0090067	regulation of thalamus size	3	0	0.02	1
GO:0090068	positive regulation of cell cycle process	174	0	1.05	1
GO:0090069	regulation of ribosome biogenesis	7	0	0.04	1
GO:0090070	positive regulation of ribosome biogenesis	1	0	0.01	1
GO:0090071	negative regulation of ribosome biogenesis	3	0	0.02	1
GO:0090074	negative regulation of protein homodimerization activity	1	0	0.01	1
GO:0090075	relaxation of muscle	13	0	0.08	1
GO:0090076	relaxation of skeletal muscle	2	0	0.01	1
GO:0090077	foam cell differentiation	14	0	0.08	1
GO:0090080	positive regulation of MAPKKK cascade by fibroblast growth factor receptor signaling pathway	1	0	0.01	1
GO:0090085	regulation of protein deubiquitination	6	0	0.04	1
GO:0090087	regulation of peptide transport	130	0	0.79	1
GO:0090088	regulation of oligopeptide transport	2	0	0.01	1
GO:0090089	regulation of dipeptide transport	2	0	0.01	1
GO:0090091	positive regulation of extracellular matrix disassembly	5	0	0.03	1
GO:0090100	positive regulation of transmembrane receptor protein serine/threonine kinase signaling pathway	60	0	0.36	1
GO:0090102	cochlea development	37	0	0.22	1
GO:0090103	cochlea morphogenesis	12	0	0.07	1
GO:0090104	pancreatic epsilon cell differentiation	3	0	0.02	1
GO:0090107	regulation of high-density lipoprotein particle assembly	4	0	0.02	1
GO:0090108	positive regulation of high-density lipoprotein particle assembly	4	0	0.02	1
GO:0090109	regulation of cell-substrate junction assembly	52	0	0.32	1
GO:0090110	COPII-coated vesicle cargo loading	11	0	0.07	1
GO:0090114	COPII-coated vesicle budding	31	0	0.19	1
GO:0090116	C-5 methylation of cytosine	1	0	0.01	1
GO:0090117	endosome to lysosome transport of low-density lipoprotein particle	1	0	0.01	1
GO:0090118	receptor-mediated endocytosis involved in cholesterol transport	19	0	0.12	1
GO:0090119	vesicle-mediated cholesterol transport	2	0	0.01	1
GO:0090125	cell-cell adhesion involved in synapse maturation	2	0	0.01	1
GO:0090126	protein-containing complex assembly involved in synapse maturation	1	0	0.01	1
GO:0090128	regulation of synapse maturation	20	0	0.12	1
GO:0090129	positive regulation of synapse maturation	16	0	0.1	1
GO:0090130	tissue migration	207	0	1.25	1
GO:0090132	epithelium migration	206	0	1.25	1
GO:0090135	actin filament branching	1	0	0.01	1
GO:0090136	epithelial cell-cell adhesion	11	0	0.07	1
GO:0090140	regulation of mitochondrial fission	35	0	0.21	1
GO:0090141	positive regulation of mitochondrial fission	15	0	0.09	1
GO:0090143	nucleoid organization	1	0	0.01	1
GO:0090144	mitochondrial nucleoid organization	1	0	0.01	1
GO:0090148	membrane fission	14	0	0.08	1
GO:0090149	mitochondrial membrane fission	2	0	0.01	1
GO:0090151	establishment of protein localization to mitochondrial membrane	15	0	0.09	1
GO:0090153	regulation of sphingolipid biosynthetic process	12	0	0.07	1
GO:0090154	positive regulation of sphingolipid biosynthetic process	4	0	0.02	1
GO:0090155	negative regulation of sphingolipid biosynthetic process	7	0	0.04	1
GO:0090156	intracellular sphingolipid homeostasis	7	0	0.04	1
GO:0090158	endoplasmic reticulum membrane organization	11	0	0.07	1
GO:0090161	Golgi ribbon formation	17	0	0.1	1
GO:0090162	establishment of epithelial cell polarity	29	0	0.18	1
GO:0090163	establishment of epithelial cell planar polarity	1	0	0.01	1
GO:0090164	asymmetric Golgi ribbon formation	2	0	0.01	1
GO:0090166	Golgi disassembly	6	0	0.04	1
GO:0090168	Golgi reassembly	5	0	0.03	1
GO:0090169	regulation of spindle assembly	20	0	0.12	1
GO:0090170	regulation of Golgi inheritance	1	0	0.01	1
GO:0090171	chondrocyte morphogenesis	4	0	0.02	1
GO:0090175	regulation of establishment of planar polarity	17	0	0.1	1
GO:0090176	microtubule cytoskeleton organization involved in establishment of planar polarity	3	0	0.02	1
GO:0090177	establishment of planar polarity involved in neural tube closure	10	0	0.06	1
GO:0090178	regulation of establishment of planar polarity involved in neural tube closure	10	0	0.06	1
GO:0090179	planar cell polarity pathway involved in neural tube closure	9	0	0.05	1
GO:0090181	regulation of cholesterol metabolic process	34	0	0.21	1
GO:0090182	regulation of secretion of lysosomal enzymes	3	0	0.02	1
GO:0090183	regulation of kidney development	7	0	0.04	1
GO:0090184	positive regulation of kidney development	3	0	0.02	1
GO:0090185	negative regulation of kidney development	1	0	0.01	1
GO:0090186	regulation of pancreatic juice secretion	3	0	0.02	1
GO:0090187	positive regulation of pancreatic juice secretion	1	0	0.01	1
GO:0090188	negative regulation of pancreatic juice secretion	2	0	0.01	1
GO:0090189	regulation of branching involved in ureteric bud morphogenesis	3	0	0.02	1
GO:0090190	positive regulation of branching involved in ureteric bud morphogenesis	3	0	0.02	1
GO:0090192	regulation of glomerulus development	1	0	0.01	1
GO:0090193	positive regulation of glomerulus development	1	0	0.01	1
GO:0090199	regulation of release of cytochrome c from mitochondria	21	0	0.13	1
GO:0090200	positive regulation of release of cytochrome c from mitochondria	12	0	0.07	1
GO:0090201	negative regulation of release of cytochrome c from mitochondria	8	0	0.05	1
GO:0090204	protein localization to nuclear pore	3	0	0.02	1
GO:0090205	positive regulation of cholesterol metabolic process	11	0	0.07	1
GO:0090208	positive regulation of triglyceride metabolic process	23	0	0.14	1
GO:0090210	regulation of establishment of blood-brain barrier	2	0	0.01	1
GO:0090212	negative regulation of establishment of blood-brain barrier	1	0	0.01	1
GO:0090219	negative regulation of lipid kinase activity	1	0	0.01	1
GO:0090220	chromosome localization to nuclear envelope involved in homologous chromosome segregation	5	0	0.03	1
GO:0090222	centrosome-templated microtubule nucleation	2	0	0.01	1
GO:0090224	regulation of spindle organization	43	0	0.26	1
GO:0090230	regulation of centromere complex assembly	9	0	0.05	1
GO:0090231	regulation of spindle checkpoint	26	0	0.16	1
GO:0090232	positive regulation of spindle checkpoint	19	0	0.12	1
GO:0090233	negative regulation of spindle checkpoint	3	0	0.02	1
GO:0090234	regulation of kinetochore assembly	9	0	0.05	1
GO:0090235	regulation of metaphase plate congression	14	0	0.08	1
GO:0090237	regulation of arachidonic acid secretion	12	0	0.07	1
GO:0090238	positive regulation of arachidonic acid secretion	9	0	0.05	1
GO:0090242	retinoic acid receptor signaling pathway involved in somitogenesis	1	0	0.01	1
GO:0090244	Wnt signaling pathway involved in somitogenesis	14	0	0.08	1
GO:0090245	axis elongation involved in somitogenesis	4	0	0.02	1
GO:0090248	cell migration involved in somitogenic axis elongation	1	0	0.01	1
GO:0090249	regulation of cell migration involved in somitogenic axis elongation	1	0	0.01	1
GO:0090251	protein localization involved in establishment of planar polarity	9	0	0.05	1
GO:0090254	cell elongation involved in imaginal disc-derived wing morphogenesis	1	0	0.01	1
GO:0090258	negative regulation of mitochondrial fission	6	0	0.04	1
GO:0090259	regulation of retinal ganglion cell axon guidance	2	0	0.01	1
GO:0090260	negative regulation of retinal ganglion cell axon guidance	1	0	0.01	1
GO:0090261	positive regulation of inclusion body assembly	2	0	0.01	1
GO:0090262	regulation of transcription-coupled nucleotide-excision repair	1	0	0.01	1
GO:0090263	positive regulation of canonical Wnt signaling pathway	69	0	0.42	1
GO:0090266	regulation of mitotic cell cycle spindle assembly checkpoint	26	0	0.16	1
GO:0090267	positive regulation of mitotic cell cycle spindle assembly checkpoint	19	0	0.12	1
GO:0090269	fibroblast growth factor production	5	0	0.03	1
GO:0090270	regulation of fibroblast growth factor production	5	0	0.03	1
GO:0090271	positive regulation of fibroblast growth factor production	2	0	0.01	1
GO:0090272	negative regulation of fibroblast growth factor production	3	0	0.02	1
GO:0090273	regulation of somatostatin secretion	4	0	0.02	1
GO:0090274	positive regulation of somatostatin secretion	4	0	0.02	1
GO:0090276	regulation of peptide hormone secretion	126	0	0.76	1
GO:0090277	positive regulation of peptide hormone secretion	69	0	0.42	1
GO:0090278	negative regulation of peptide hormone secretion	28	0	0.17	1
GO:0090279	regulation of calcium ion import	13	0	0.08	1
GO:0090280	positive regulation of calcium ion import	7	0	0.04	1
GO:0090281	negative regulation of calcium ion import	3	0	0.02	1
GO:0090292	nuclear matrix anchoring at nuclear membrane	7	0	0.04	1
GO:0090296	regulation of mitochondrial DNA replication	7	0	0.04	1
GO:0090297	positive regulation of mitochondrial DNA replication	5	0	0.03	1
GO:0090298	negative regulation of mitochondrial DNA replication	1	0	0.01	1
GO:0090306	meiotic spindle assembly	5	0	0.03	1
GO:0090307	mitotic spindle assembly	64	0	0.39	1
GO:0090308	regulation of DNA methylation-dependent heterochromatin formation	14	0	0.08	1
GO:0090309	positive regulation of DNA methylation-dependent heterochromatin formation	9	0	0.05	1
GO:0090311	regulation of protein deacetylation	21	0	0.13	1
GO:0090312	positive regulation of protein deacetylation	3	0	0.02	1
GO:0090313	regulation of protein targeting to membrane	29	0	0.18	1
GO:0090314	positive regulation of protein targeting to membrane	27	0	0.16	1
GO:0090315	negative regulation of protein targeting to membrane	2	0	0.01	1
GO:0090317	negative regulation of intracellular protein transport	37	0	0.22	1
GO:0090322	regulation of superoxide metabolic process	16	0	0.1	1
GO:0090323	prostaglandin secretion involved in immune response	1	0	0.01	1
GO:0090324	negative regulation of oxidative phosphorylation	3	0	0.02	1
GO:0090326	positive regulation of locomotion involved in locomotory behavior	5	0	0.03	1
GO:0090327	negative regulation of locomotion involved in locomotory behavior	6	0	0.04	1
GO:0090328	regulation of olfactory learning	1	0	0.01	1
GO:0090329	regulation of DNA-templated DNA replication	47	0	0.28	1
GO:0090330	regulation of platelet aggregation	29	0	0.18	1
GO:0090331	negative regulation of platelet aggregation	18	0	0.11	1
GO:0090332	stomatal closure	3	0	0.02	1
GO:0090333	regulation of stomatal closure	3	0	0.02	1
GO:0090334	regulation of cell wall (1->3)-beta-D-glucan biosynthetic process	1	0	0.01	1
GO:0090335	regulation of brown fat cell differentiation	11	0	0.07	1
GO:0090336	positive regulation of brown fat cell differentiation	7	0	0.04	1
GO:0090340	positive regulation of secretion of lysosomal enzymes	1	0	0.01	1
GO:0090341	negative regulation of secretion of lysosomal enzymes	2	0	0.01	1
GO:0090345	cellular organohalogen metabolic process	1	0	0.01	1
GO:0090346	cellular organofluorine metabolic process	1	0	0.01	1
GO:0090351	seedling development	2	0	0.01	1
GO:0090370	negative regulation of cholesterol efflux	6	0	0.04	1
GO:0090383	phagosome acidification	2	0	0.01	1
GO:0090386	phagosome maturation involved in apoptotic cell clearance	1	0	0.01	1
GO:0090387	phagolysosome assembly involved in apoptotic cell clearance	1	0	0.01	1
GO:0090389	phagosome-lysosome fusion involved in apoptotic cell clearance	1	0	0.01	1
GO:0090394	negative regulation of excitatory postsynaptic potential	11	0	0.07	1
GO:0090398	cellular senescence	42	0	0.25	1
GO:0090399	replicative senescence	13	0	0.08	1
GO:0090400	stress-induced premature senescence	7	0	0.04	1
GO:0090403	oxidative stress-induced premature senescence	6	0	0.04	1
GO:0090410	malonate catabolic process	1	0	0.01	1
GO:0090435	protein localization to nuclear envelope	7	0	0.04	1
GO:0090461	intracellular glutamate homeostasis	4	0	0.02	1
GO:0090472	dibasic protein processing	1	0	0.01	1
GO:0090480	purine nucleotide-sugar transmembrane transport	1	0	0.01	1
GO:0090481	pyrimidine nucleotide-sugar transmembrane transport	10	0	0.06	1
GO:0090493	catecholamine uptake	19	0	0.12	1
GO:0090494	dopamine uptake	19	0	0.12	1
GO:0090497	mesenchymal cell migration	23	0	0.14	1
GO:0090500	endocardial cushion to mesenchymal transition	1	0	0.01	1
GO:0090504	epiboly	28	0	0.17	1
GO:0090505	epiboly involved in wound healing	21	0	0.13	1
GO:0090520	sphingolipid mediated signaling pathway	2	0	0.01	1
GO:0090521	podocyte cell migration	6	0	0.04	1
GO:0090522	vesicle tethering involved in exocytosis	7	0	0.04	1
GO:0090529	cell septum assembly	4	0	0.02	1
GO:0090557	establishment of endothelial intestinal barrier	14	0	0.08	1
GO:0090558	plant epidermis development	1	0	0.01	1
GO:0090592	DNA synthesis involved in DNA replication	1	0	0.01	1
GO:0090594	inflammatory response to wounding	10	0	0.06	1
GO:0090598	male anatomical structure morphogenesis	23	0	0.14	1
GO:0090611	ubiquitin-independent protein catabolic process via the multivesicular body sorting pathway	4	0	0.02	1
GO:0090615	mitochondrial mRNA processing	1	0	0.01	1
GO:0090618	DNA clamp unloading	2	0	0.01	1
GO:0090625	siRNA-mediated gene silencing by mRNA destabilization	1	0	0.01	1
GO:0090630	activation of GTPase activity	78	0	0.47	1
GO:0090646	mitochondrial tRNA processing	9	0	0.05	1
GO:0090648	response to environmental enrichment	1	0	0.01	1
GO:0090649	response to oxygen-glucose deprivation	7	0	0.04	1
GO:0090650	cellular response to oxygen-glucose deprivation	6	0	0.04	1
GO:0090656	t-circle formation	9	0	0.05	1
GO:0090657	telomeric loop disassembly	9	0	0.05	1
GO:0090659	walking behavior	18	0	0.11	1
GO:0090660	cerebrospinal fluid circulation	17	0	0.1	1
GO:0090663	galanin-activated signaling pathway	2	0	0.01	1
GO:0090666	scaRNA localization to Cajal body	4	0	0.02	1
GO:0090669	telomerase RNA stabilization	3	0	0.02	1
GO:0090670	RNA localization to Cajal body	6	0	0.04	1
GO:0090671	telomerase RNA localization to Cajal body	6	0	0.04	1
GO:0090672	telomerase RNA localization	6	0	0.04	1
GO:0090673	endothelial cell-matrix adhesion	9	0	0.05	1
GO:0090674	endothelial cell-matrix adhesion via fibronectin	6	0	0.04	1
GO:0090677	reversible differentiation	1	0	0.01	1
GO:0090679	cell differentiation involved in phenotypic switching	1	0	0.01	1
GO:0090685	RNA localization to nucleus	6	0	0.04	1
GO:0090693	plant organ senescence	1	0	0.01	1
GO:0090696	post-embryonic plant organ development	1	0	0.01	1
GO:0090713	immunological memory process	5	0	0.03	1
GO:0090715	immunological memory formation process	4	0	0.02	1
GO:0090716	adaptive immune memory response	1	0	0.01	1
GO:0090727	positive regulation of brood size	1	0	0.01	1
GO:0090735	DNA repair complex assembly	6	0	0.04	1
GO:0090737	telomere maintenance via telomere trimming	9	0	0.05	1
GO:0093001	glycolysis from storage polysaccharide through glucose-1-phosphate	1	0	0.01	1
GO:0097006	regulation of plasma lipoprotein particle levels	32	0	0.19	1
GO:0097010	eukaryotic translation initiation factor 4F complex assembly	3	0	0.02	1
GO:0097011	cellular response to granulocyte macrophage colony-stimulating factor stimulus	9	0	0.05	1
GO:0097012	response to granulocyte macrophage colony-stimulating factor	9	0	0.05	1
GO:0097017	renal protein absorption	6	0	0.04	1
GO:0097018	renal albumin absorption	2	0	0.01	1
GO:0097021	lymphocyte migration into lymphoid organs	1	0	0.01	1
GO:0097022	lymphocyte migration into lymph node	1	0	0.01	1
GO:0097028	dendritic cell differentiation	18	0	0.11	1
GO:0097029	mature conventional dendritic cell differentiation	1	0	0.01	1
GO:0097035	regulation of membrane lipid distribution	83	0	0.5	1
GO:0097037	heme export	3	0	0.02	1
GO:0097039	protein linear polyubiquitination	9	0	0.05	1
GO:0097045	phosphatidylserine exposure on blood platelet	1	0	0.01	1
GO:0097048	dendritic cell apoptotic process	3	0	0.02	1
GO:0097049	motor neuron apoptotic process	11	0	0.07	1
GO:0097050	type B pancreatic cell apoptotic process	3	0	0.02	1
GO:0097051	establishment of protein localization to endoplasmic reticulum membrane	3	0	0.02	1
GO:0097052	L-kynurenine metabolic process	6	0	0.04	1
GO:0097053	L-kynurenine catabolic process	6	0	0.04	1
GO:0097054	L-glutamate biosynthetic process	4	0	0.02	1
GO:0097061	dendritic spine organization	56	0	0.34	1
GO:0097062	dendritic spine maintenance	6	0	0.04	1
GO:0097064	ncRNA export from nucleus	5	0	0.03	1
GO:0097065	anterior head development	15	0	0.09	1
GO:0097070	ductus arteriosus closure	10	0	0.06	1
GO:0097084	vascular associated smooth muscle cell development	2	0	0.01	1
GO:0097086	amniotic stem cell differentiation	1	0	0.01	1
GO:0097089	methyl-branched fatty acid metabolic process	8	0	0.05	1
GO:0097090	presynaptic membrane organization	28	0	0.17	1
GO:0097091	synaptic vesicle clustering	13	0	0.08	1
GO:0097094	craniofacial suture morphogenesis	13	0	0.08	1
GO:0097101	blood vessel endothelial cell fate specification	2	0	0.01	1
GO:0097102	endothelial tip cell fate specification	1	0	0.01	1
GO:0097104	postsynaptic membrane assembly	22	0	0.13	1
GO:0097105	presynaptic membrane assembly	25	0	0.15	1
GO:0097106	postsynaptic density organization	22	0	0.13	1
GO:0097107	postsynaptic density assembly	10	0	0.06	1
GO:0097111	endoplasmic reticulum-Golgi intermediate compartment organization	5	0	0.03	1
GO:0097112	gamma-aminobutyric acid receptor clustering	5	0	0.03	1
GO:0097113	AMPA glutamate receptor clustering	8	0	0.05	1
GO:0097114	NMDA glutamate receptor clustering	8	0	0.05	1
GO:0097115	neurexin clustering involved in presynaptic membrane assembly	2	0	0.01	1
GO:0097116	gephyrin clustering involved in postsynaptic density assembly	3	0	0.02	1
GO:0097117	guanylate kinase-associated protein clustering	2	0	0.01	1
GO:0097118	neuroligin clustering involved in postsynaptic membrane assembly	4	0	0.02	1
GO:0097119	postsynaptic density protein 95 clustering	9	0	0.05	1
GO:0097120	receptor localization to synapse	55	0	0.33	1
GO:0097150	neuronal stem cell population maintenance	14	0	0.08	1
GO:0097151	positive regulation of inhibitory postsynaptic potential	9	0	0.05	1
GO:0097152	mesenchymal cell apoptotic process	3	0	0.02	1
GO:0097154	GABAergic neuron differentiation	6	0	0.04	1
GO:0097155	fasciculation of sensory neuron axon	6	0	0.04	1
GO:0097156	fasciculation of motor neuron axon	1	0	0.01	1
GO:0097167	circadian regulation of translation	1	0	0.01	1
GO:0097170	ADP-L-glycero-beta-D-manno-heptose metabolic process	1	0	0.01	1
GO:0097171	ADP-L-glycero-beta-D-manno-heptose biosynthetic process	1	0	0.01	1
GO:0097176	epoxide metabolic process	2	0	0.01	1
GO:0097178	ruffle assembly	25	0	0.15	1
GO:0097184	response to azide	4	0	0.02	1
GO:0097185	cellular response to azide	2	0	0.01	1
GO:0097186	amelogenesis	7	0	0.04	1
GO:0097187	dentinogenesis	2	0	0.01	1
GO:0097192	extrinsic apoptotic signaling pathway in absence of ligand	32	0	0.19	1
GO:0097194	execution phase of apoptosis	39	0	0.24	1
GO:0097195	pilomotor reflex	2	0	0.01	1
GO:0097202	activation of cysteine-type endopeptidase activity	8	0	0.05	1
GO:0097205	renal filtration	17	0	0.1	1
GO:0097206	nephrocyte filtration	4	0	0.02	1
GO:0097210	response to gonadotropin-releasing hormone	3	0	0.02	1
GO:0097211	cellular response to gonadotropin-releasing hormone	3	0	0.02	1
GO:0097212	lysosomal membrane organization	2	0	0.01	1
GO:0097222	mitochondrial mRNA polyadenylation	1	0	0.01	1
GO:0097238	cellular response to methylglyoxal	1	0	0.01	1
GO:0097240	chromosome attachment to the nuclear envelope	5	0	0.03	1
GO:0097241	hematopoietic stem cell migration to bone marrow	2	0	0.01	1
GO:0097242	amyloid-beta clearance	22	0	0.13	1
GO:0097250	mitochondrial respirasome assembly	2	0	0.01	1
GO:0097252	oligodendrocyte apoptotic process	2	0	0.01	1
GO:0097264	self proteolysis	14	0	0.08	1
GO:0097271	protein localization to bud neck	1	0	0.01	1
GO:0097278	complement-dependent cytotoxicity	3	0	0.02	1
GO:0097281	immune complex formation	1	0	0.01	1
GO:0097284	hepatocyte apoptotic process	3	0	0.02	1
GO:0097292	XMP metabolic process	4	0	0.02	1
GO:0097293	XMP biosynthetic process	4	0	0.02	1
GO:0097294	de novo' XMP biosynthetic process	4	0	0.02	1
GO:0097300	programmed necrotic cell death	29	0	0.18	1
GO:0097309	cap1 mRNA methylation	2	0	0.01	1
GO:0097310	cap2 mRNA methylation	1	0	0.01	1
GO:0097320	plasma membrane tubulation	11	0	0.07	1
GO:0097325	melanocyte proliferation	4	0	0.02	1
GO:0097327	response to antineoplastic agent	7	0	0.04	1
GO:0097338	response to clozapine	1	0	0.01	1
GO:0097341	zymogen inhibition	1	0	0.01	1
GO:0097343	ripoptosome assembly	1	0	0.01	1
GO:0097354	prenylation	14	0	0.08	1
GO:0097355	protein localization to heterochromatin	2	0	0.01	1
GO:0097360	chorionic trophoblast cell proliferation	2	0	0.01	1
GO:0097368	establishment of Sertoli cell barrier	10	0	0.06	1
GO:0097370	protein O-GlcNAcylation via threonine	1	0	0.01	1
GO:0097374	sensory neuron axon guidance	4	0	0.02	1
GO:0097376	interneuron axon guidance	1	0	0.01	1
GO:0097377	spinal cord interneuron axon guidance	1	0	0.01	1
GO:0097378	dorsal spinal cord interneuron axon guidance	1	0	0.01	1
GO:0097380	dorsal spinal cord interneuron anterior axon guidance	1	0	0.01	1
GO:0097384	cellular lipid biosynthetic process	16	0	0.1	1
GO:0097396	response to interleukin-17	6	0	0.04	1
GO:0097398	cellular response to interleukin-17	5	0	0.03	1
GO:0097400	interleukin-17-mediated signaling pathway	5	0	0.03	1
GO:0097401	synaptic vesicle lumen acidification	1	0	0.01	1
GO:0097411	hypoxia-inducible factor-1alpha signaling pathway	3	0	0.02	1
GO:0097428	protein maturation by iron-sulfur cluster transfer	8	0	0.05	1
GO:0097435	supramolecular fiber organization	590	0	3.58	1
GO:0097466	ubiquitin-dependent glycoprotein ERAD pathway	5	0	0.03	1
GO:0097468	programmed cell death in response to reactive oxygen species	14	0	0.08	1
GO:0097475	motor neuron migration	10	0	0.06	1
GO:0097476	spinal cord motor neuron migration	4	0	0.02	1
GO:0097477	lateral motor column neuron migration	4	0	0.02	1
GO:0097479	synaptic vesicle localization	52	0	0.32	1
GO:0097484	dendrite extension	19	0	0.12	1
GO:0097492	sympathetic neuron axon guidance	4	0	0.02	1
GO:0097494	regulation of vesicle size	9	0	0.05	1
GO:0097498	endothelial tube lumen extension	1	0	0.01	1
GO:0097499	protein localization to non-motile cilium	9	0	0.05	1
GO:0097500	receptor localization to non-motile cilium	4	0	0.02	1
GO:0097501	stress response to metal ion	10	0	0.06	1
GO:0097510	base-excision repair, AP site formation via deaminated base removal	2	0	0.01	1
GO:0097527	necroptotic signaling pathway	2	0	0.01	1
GO:0097530	granulocyte migration	40	0	0.24	1
GO:0097531	mast cell migration	5	0	0.03	1
GO:0097534	lymphoid lineage cell migration	1	0	0.01	1
GO:0097535	lymphoid lineage cell migration into thymus	1	0	0.01	1
GO:0097551	mitochondrial double-strand break repair	1	0	0.01	1
GO:0097552	mitochondrial double-strand break repair via homologous recombination	1	0	0.01	1
GO:0097576	vacuole fusion	7	0	0.04	1
GO:0097581	lamellipodium organization	52	0	0.32	1
GO:0097588	archaeal or bacterial-type flagellum-dependent cell motility	1	0	0.01	1
GO:0097638	L-arginine import across plasma membrane	5	0	0.03	1
GO:0097646	calcitonin family receptor signaling pathway	3	0	0.02	1
GO:0097647	amylin receptor signaling pathway	3	0	0.02	1
GO:0097680	double-strand break repair via classical nonhomologous end joining	4	0	0.02	1
GO:0097681	double-strand break repair via alternative nonhomologous end joining	4	0	0.02	1
GO:0097688	glutamate receptor clustering	9	0	0.05	1
GO:0097694	establishment of RNA localization to telomere	1	0	0.01	1
GO:0097695	establishment of protein-containing complex localization to telomere	1	0	0.01	1
GO:0097696	receptor signaling pathway via STAT	69	0	0.42	1
GO:0097702	response to oscillatory fluid shear stress	3	0	0.02	1
GO:0097704	cellular response to oscillatory fluid shear stress	3	0	0.02	1
GO:0097709	connective tissue replacement	5	0	0.03	1
GO:0097711	ciliary basal body-plasma membrane docking	1	0	0.01	1
GO:0097720	calcineurin-mediated signaling	26	0	0.16	1
GO:0097722	sperm motility	120	0	0.73	1
GO:0097734	extracellular exosome biogenesis	11	0	0.07	1
GO:0097742	de novo centriole assembly	6	0	0.04	1
GO:0097744	renal urate salt excretion	10	0	0.06	1
GO:0097745	mitochondrial tRNA 5'-end processing	4	0	0.02	1
GO:0097749	membrane tubulation	3	0	0.02	1
GO:0097750	endosome membrane tubulation	1	0	0.01	1
GO:0097752	regulation of DNA stability	3	0	0.02	1
GO:0097753	membrane bending	1	0	0.01	1
GO:0098038	non-replicative DNA transposition	2	0	0.01	1
GO:0098507	polynucleotide 5' dephosphorylation	1	0	0.01	1
GO:0098508	endothelial to hematopoietic transition	2	0	0.01	1
GO:0098528	skeletal muscle fiber differentiation	3	0	0.02	1
GO:0098529	neuromuscular junction development, skeletal muscle fiber	4	0	0.02	1
GO:0098530	positive regulation of strand invasion	1	0	0.01	1
GO:0098534	centriole assembly	46	0	0.28	1
GO:0098535	de novo centriole assembly involved in multi-ciliated epithelial cell differentiation	6	0	0.04	1
GO:0098543	detection of other organism	7	0	0.04	1
GO:0098581	detection of external biotic stimulus	14	0	0.08	1
GO:0098586	cellular response to virus	22	0	0.13	1
GO:0098596	imitative learning	8	0	0.05	1
GO:0098597	observational learning	12	0	0.07	1
GO:0098598	learned vocalization behavior or vocal learning	8	0	0.05	1
GO:0098610	adhesion between unicellular organisms	1	0	0.01	1
GO:0098629	trans-Golgi network membrane organization	3	0	0.02	1
GO:0098630	aggregation of unicellular organisms	1	0	0.01	1
GO:0098658	inorganic anion import across plasma membrane	2	0	0.01	1
GO:0098661	inorganic anion transmembrane transport	62	0	0.38	1
GO:0098664	G protein-coupled serotonin receptor signaling pathway	4	0	0.02	1
GO:0098693	regulation of synaptic vesicle cycle	5	0	0.03	1
GO:0098696	regulation of neurotransmitter receptor localization to postsynaptic specialization membrane	10	0	0.06	1
GO:0098698	postsynaptic specialization assembly	13	0	0.08	1
GO:0098700	neurotransmitter loading into synaptic vesicle	17	0	0.1	1
GO:0098702	adenine import across plasma membrane	1	0	0.01	1
GO:0098703	calcium ion import across plasma membrane	18	0	0.11	1
GO:0098704	carbohydrate import across plasma membrane	6	0	0.04	1
GO:0098705	copper ion import across plasma membrane	2	0	0.01	1
GO:0098708	glucose import across plasma membrane	6	0	0.04	1
GO:0098710	guanine import across plasma membrane	1	0	0.01	1
GO:0098711	iron ion import across plasma membrane	2	0	0.01	1
GO:0098712	L-glutamate import across plasma membrane	17	0	0.1	1
GO:0098713	leucine import across plasma membrane	5	0	0.03	1
GO:0098721	uracil import across plasma membrane	1	0	0.01	1
GO:0098722	asymmetric stem cell division	6	0	0.04	1
GO:0098724	symmetric stem cell division	1	0	0.01	1
GO:0098725	symmetric cell division	2	0	0.01	1
GO:0098727	maintenance of cell number	111	0	0.67	1
GO:0098728	germline stem cell asymmetric division	6	0	0.04	1
GO:0098732	macromolecule deacylation	46	0	0.28	1
GO:0098734	macromolecule depalmitoylation	3	0	0.02	1
GO:0098735	positive regulation of the force of heart contraction	4	0	0.02	1
GO:0098743	cell aggregation	12	0	0.07	1
GO:0098749	cerebellar neuron development	1	0	0.01	1
GO:0098760	response to interleukin-7	7	0	0.04	1
GO:0098761	cellular response to interleukin-7	7	0	0.04	1
GO:0098773	skin epidermis development	75	0	0.45	1
GO:0098776	protein transport across the cell outer membrane	1	0	0.01	1
GO:0098779	positive regulation of mitophagy in response to mitochondrial depolarization	14	0	0.08	1
GO:0098780	response to mitochondrial depolarisation	20	0	0.12	1
GO:0098781	ncRNA transcription	62	0	0.38	1
GO:0098792	xenophagy	5	0	0.03	1
GO:0098801	regulation of renal system process	23	0	0.14	1
GO:0098813	nuclear chromosome segregation	243	0	1.47	1
GO:0098814	spontaneous synaptic transmission	7	0	0.04	1
GO:0098815	modulation of excitatory postsynaptic potential	43	0	0.26	1
GO:0098828	modulation of inhibitory postsynaptic potential	9	0	0.05	1
GO:0098838	folate transmembrane transport	21	0	0.13	1
GO:0098840	protein transport along microtubule	12	0	0.07	1
GO:0098849	cellular detoxification of cadmium ion	6	0	0.04	1
GO:0098856	intestinal lipid absorption	22	0	0.13	1
GO:0098868	bone growth	15	0	0.09	1
GO:0098870	action potential propagation	5	0	0.03	1
GO:0098874	spike train	5	0	0.03	1
GO:0098877	neurotransmitter receptor transport to plasma membrane	16	0	0.1	1
GO:0098880	maintenance of postsynaptic specialization structure	2	0	0.01	1
GO:0098883	synapse pruning	4	0	0.02	1
GO:0098884	postsynaptic neurotransmitter receptor internalization	7	0	0.04	1
GO:0098885	modification of postsynaptic actin cytoskeleton	3	0	0.02	1
GO:0098886	modification of dendritic spine	1	0	0.01	1
GO:0098887	neurotransmitter receptor transport, endosome to postsynaptic membrane	13	0	0.08	1
GO:0098900	regulation of action potential	48	0	0.29	1
GO:0098901	regulation of cardiac muscle cell action potential	16	0	0.1	1
GO:0098902	regulation of membrane depolarization during action potential	13	0	0.08	1
GO:0098903	regulation of membrane repolarization during action potential	6	0	0.04	1
GO:0098904	regulation of AV node cell action potential	1	0	0.01	1
GO:0098907	regulation of SA node cell action potential	9	0	0.05	1
GO:0098908	regulation of neuronal action potential	7	0	0.04	1
GO:0098909	regulation of cardiac muscle cell action potential involved in regulation of contraction	4	0	0.02	1
GO:0098910	regulation of atrial cardiac muscle cell action potential	6	0	0.04	1
GO:0098911	regulation of ventricular cardiac muscle cell action potential	4	0	0.02	1
GO:0098912	membrane depolarization during atrial cardiac muscle cell action potential	3	0	0.02	1
GO:0098914	membrane repolarization during atrial cardiac muscle cell action potential	6	0	0.04	1
GO:0098915	membrane repolarization during ventricular cardiac muscle cell action potential	2	0	0.01	1
GO:0098917	retrograde trans-synaptic signaling	8	0	0.05	1
GO:0098920	retrograde trans-synaptic signaling by lipid	2	0	0.01	1
GO:0098921	retrograde trans-synaptic signaling by endocannabinoid	2	0	0.01	1
GO:0098923	retrograde trans-synaptic signaling by soluble gas	2	0	0.01	1
GO:0098924	retrograde trans-synaptic signaling by nitric oxide	2	0	0.01	1
GO:0098928	presynaptic signal transduction	3	0	0.02	1
GO:0098930	axonal transport	51	0	0.31	1
GO:0098935	dendritic transport	3	0	0.02	1
GO:0098937	anterograde dendritic transport	1	0	0.01	1
GO:0098942	retrograde trans-synaptic signaling by trans-synaptic protein complex	3	0	0.02	1
GO:0098943	neurotransmitter receptor transport, postsynaptic endosome to lysosome	4	0	0.02	1
GO:0098953	receptor diffusion trapping	5	0	0.03	1
GO:0098957	anterograde axonal transport of mitochondrion	6	0	0.04	1
GO:0098958	retrograde axonal transport of mitochondrion	5	0	0.03	1
GO:0098961	dendritic transport of ribonucleoprotein complex	2	0	0.01	1
GO:0098962	regulation of postsynaptic neurotransmitter receptor activity	5	0	0.03	1
GO:0098963	dendritic transport of messenger ribonucleoprotein complex	2	0	0.01	1
GO:0098968	neurotransmitter receptor transport postsynaptic membrane to endosome	5	0	0.03	1
GO:0098969	neurotransmitter receptor transport to postsynaptic membrane	16	0	0.1	1
GO:0098970	postsynaptic neurotransmitter receptor diffusion trapping	5	0	0.03	1
GO:0098971	anterograde dendritic transport of neurotransmitter receptor complex	1	0	0.01	1
GO:0098974	postsynaptic actin cytoskeleton organization	8	0	0.05	1
GO:0098976	excitatory chemical synaptic transmission	5	0	0.03	1
GO:0098977	inhibitory chemical synaptic transmission	1	0	0.01	1
GO:0099003	vesicle-mediated transport in synapse	181	0	1.1	1
GO:0099004	calmodulin dependent kinase signaling pathway	9	0	0.05	1
GO:0099010	modification of postsynaptic structure	5	0	0.03	1
GO:0099011	neuronal dense core vesicle exocytosis	4	0	0.02	1
GO:0099022	vesicle tethering	21	0	0.13	1
GO:0099024	plasma membrane invagination	37	0	0.22	1
GO:0099039	sphingolipid translocation	37	0	0.22	1
GO:0099040	ceramide translocation	19	0	0.12	1
GO:0099041	vesicle tethering to Golgi	5	0	0.03	1
GO:0099044	vesicle tethering to endoplasmic reticulum	2	0	0.01	1
GO:0099054	presynapse assembly	41	0	0.25	1
GO:0099068	postsynapse assembly	29	0	0.18	1
GO:0099072	regulation of postsynaptic membrane neurotransmitter receptor levels	46	0	0.28	1
GO:0099074	mitochondrion to lysosome vesicle-mediated transport	2	0	0.01	1
GO:0099075	mitochondrion-derived vesicle mediated transport	2	0	0.01	1
GO:0099082	retrograde trans-synaptic signaling by neuropeptide	1	0	0.01	1
GO:0099084	postsynaptic specialization organization	23	0	0.14	1
GO:0099089	establishment of endoplasmic reticulum localization to postsynapse	1	0	0.01	1
GO:0099093	calcium export from the mitochondrion	3	0	0.02	1
GO:0099105	ion channel modulating, G protein-coupled receptor signaling pathway	1	0	0.01	1
GO:0099116	tRNA 5'-end processing	14	0	0.08	1
GO:0099118	microtubule-based protein transport	12	0	0.07	1
GO:0099120	socially cooperative development	27	0	0.16	1
GO:0099134	chimeric sorocarp development	5	0	0.03	1
GO:0099135	chimeric colonial development	5	0	0.03	1
GO:0099136	chimeric non-reproductive fruiting body development	5	0	0.03	1
GO:0099139	cheating during chimeric sorocarp development	5	0	0.03	1
GO:0099140	presynaptic actin cytoskeleton organization	1	0	0.01	1
GO:0099149	regulation of postsynaptic neurotransmitter receptor internalization	7	0	0.04	1
GO:0099150	regulation of postsynaptic specialization assembly	7	0	0.04	1
GO:0099151	regulation of postsynaptic density assembly	7	0	0.04	1
GO:0099152	regulation of neurotransmitter receptor transport, endosome to postsynaptic membrane	5	0	0.03	1
GO:0099158	regulation of recycling endosome localization within postsynapse	3	0	0.02	1
GO:0099159	regulation of modification of postsynaptic structure	3	0	0.02	1
GO:0099161	regulation of presynaptic dense core granule exocytosis	1	0	0.01	1
GO:0099163	synaptic signaling by nitric oxide	4	0	0.02	1
GO:0099170	postsynaptic modulation of chemical synaptic transmission	16	0	0.1	1
GO:0099171	presynaptic modulation of chemical synaptic transmission	6	0	0.04	1
GO:0099172	presynapse organization	54	0	0.33	1
GO:0099173	postsynapse organization	125	0	0.76	1
GO:0099174	regulation of presynapse organization	17	0	0.1	1
GO:0099175	regulation of postsynapse organization	55	0	0.33	1
GO:0099179	regulation of synaptic membrane adhesion	2	0	0.01	1
GO:0099180	zinc ion import into synaptic vesicle	2	0	0.01	1
GO:0099183	trans-synaptic signaling by BDNF, modulating synaptic transmission	3	0	0.02	1
GO:0099187	presynaptic cytoskeleton organization	1	0	0.01	1
GO:0099188	postsynaptic cytoskeleton organization	10	0	0.06	1
GO:0099190	postsynaptic spectrin-associated cytoskeleton organization	2	0	0.01	1
GO:0099191	trans-synaptic signaling by BDNF	3	0	0.02	1
GO:0099402	plant organ development	6	0	0.04	1
GO:0099403	maintenance of mitotic sister chromatid cohesion, telomeric	2	0	0.01	1
GO:0099404	mitotic sister chromatid cohesion, telomeric	2	0	0.01	1
GO:0099500	vesicle fusion to plasma membrane	10	0	0.06	1
GO:0099502	calcium-dependent activation of synaptic vesicle fusion	3	0	0.02	1
GO:0099504	synaptic vesicle cycle	171	0	1.04	1
GO:0099509	regulation of presynaptic cytosolic calcium ion concentration	5	0	0.03	1
GO:0099514	synaptic vesicle cytoskeletal transport	17	0	0.1	1
GO:0099515	actin filament-based transport	25	0	0.15	1
GO:0099517	synaptic vesicle transport along microtubule	17	0	0.1	1
GO:0099519	dense core granule cytoskeletal transport	6	0	0.04	1
GO:0099525	presynaptic dense core vesicle exocytosis	4	0	0.02	1
GO:0099526	presynapse to nucleus signaling pathway	3	0	0.02	1
GO:0099527	postsynapse to nucleus signaling pathway	7	0	0.04	1
GO:0099532	synaptic vesicle endosomal processing	14	0	0.08	1
GO:0099533	positive regulation of presynaptic cytosolic calcium concentration	1	0	0.01	1
GO:0099538	synaptic signaling via neuropeptide	2	0	0.01	1
GO:0099540	trans-synaptic signaling by neuropeptide	2	0	0.01	1
GO:0099541	trans-synaptic signaling by lipid	10	0	0.06	1
GO:0099542	trans-synaptic signaling by endocannabinoid	10	0	0.06	1
GO:0099543	trans-synaptic signaling by soluble gas	4	0	0.02	1
GO:0099545	trans-synaptic signaling by trans-synaptic complex	5	0	0.03	1
GO:0099546	protein catabolic process, modulating synaptic transmission	1	0	0.01	1
GO:0099547	regulation of translation at synapse, modulating synaptic transmission	6	0	0.04	1
GO:0099548	trans-synaptic signaling by nitric oxide	4	0	0.02	1
GO:0099550	trans-synaptic signaling, modulating synaptic transmission	11	0	0.07	1
GO:0099551	trans-synaptic signaling by neuropeptide, modulating synaptic transmission	1	0	0.01	1
GO:0099552	trans-synaptic signaling by lipid, modulating synaptic transmission	6	0	0.04	1
GO:0099553	trans-synaptic signaling by endocannabinoid, modulating synaptic transmission	6	0	0.04	1
GO:0099554	trans-synaptic signaling by soluble gas, modulating synaptic transmission	2	0	0.01	1
GO:0099555	trans-synaptic signaling by nitric oxide, modulating synaptic transmission	2	0	0.01	1
GO:0099558	maintenance of synapse structure	37	0	0.22	1
GO:0099559	maintenance of alignment of postsynaptic density and presynaptic active zone	2	0	0.01	1
GO:0099560	synaptic membrane adhesion	18	0	0.11	1
GO:0099562	maintenance of postsynaptic density structure	1	0	0.01	1
GO:0099564	modification of synaptic structure, modulating synaptic transmission	1	0	0.01	1
GO:0099565	chemical synaptic transmission, postsynaptic	74	0	0.45	1
GO:0099566	regulation of postsynaptic cytosolic calcium ion concentration	2	0	0.01	1
GO:0099575	regulation of protein catabolic process at presynapse, modulating synaptic transmission	4	0	0.02	1
GO:0099576	regulation of protein catabolic process at postsynapse, modulating synaptic transmission	7	0	0.04	1
GO:0099578	regulation of translation at postsynapse, modulating synaptic transmission	1	0	0.01	1
GO:0099590	neurotransmitter receptor internalization	8	0	0.05	1
GO:0099601	regulation of neurotransmitter receptor activity	30	0	0.18	1
GO:0099606	microtubule plus-end directed mitotic chromosome migration	1	0	0.01	1
GO:0099607	lateral attachment of mitotic spindle microtubules to kinetochore	1	0	0.01	1
GO:0099608	regulation of action potential firing pattern	5	0	0.03	1
GO:0099610	action potential initiation	1	0	0.01	1
GO:0099611	regulation of action potential firing threshold	1	0	0.01	1
GO:0099612	protein localization to axon	22	0	0.13	1
GO:0099622	cardiac muscle cell membrane repolarization	21	0	0.13	1
GO:0099623	regulation of cardiac muscle cell membrane repolarization	18	0	0.11	1
GO:0099624	atrial cardiac muscle cell membrane repolarization	6	0	0.04	1
GO:0099625	ventricular cardiac muscle cell membrane repolarization	15	0	0.09	1
GO:0099628	neurotransmitter receptor diffusion trapping	5	0	0.03	1
GO:0099633	protein localization to postsynaptic specialization membrane	14	0	0.08	1
GO:0099637	neurotransmitter receptor transport	20	0	0.12	1
GO:0099638	endosome to plasma membrane protein transport	16	0	0.1	1
GO:0099639	neurotransmitter receptor transport, endosome to plasma membrane	13	0	0.08	1
GO:0099640	axo-dendritic protein transport	8	0	0.05	1
GO:0099641	anterograde axonal protein transport	7	0	0.04	1
GO:0099642	retrograde axonal protein transport	4	0	0.02	1
GO:0099643	signal release from synapse	143	0	0.87	1
GO:0099645	neurotransmitter receptor localization to postsynaptic specialization membrane	14	0	0.08	1
GO:0100001	regulation of skeletal muscle contraction by action potential	1	0	0.01	1
GO:0100067	positive regulation of spinal cord association neuron differentiation by canonical Wnt signaling pathway	1	0	0.01	1
GO:0101010	pulmonary blood vessel remodeling	2	0	0.01	1
GO:0101023	vascular endothelial cell proliferation	10	0	0.06	1
GO:0101024	mitotic nuclear membrane organization	6	0	0.04	1
GO:0101030	tRNA-guanine transglycosylation	6	0	0.04	1
GO:0106001	intestinal hexose absorption	3	0	0.02	1
GO:0106004	tRNA (guanine-N7)-methylation	1	0	0.01	1
GO:0106014	regulation of inflammatory response to wounding	3	0	0.02	1
GO:0106016	positive regulation of inflammatory response to wounding	2	0	0.01	1
GO:0106020	regulation of vesicle docking	1	0	0.01	1
GO:0106027	neuron projection organization	67	0	0.41	1
GO:0106030	neuron projection fasciculation	24	0	0.15	1
GO:0106034	protein maturation by [2Fe-2S] cluster transfer	1	0	0.01	1
GO:0106035	protein maturation by [4Fe-4S] cluster transfer	5	0	0.03	1
GO:0106036	assembly of apicomedial cortex actomyosin	1	0	0.01	1
GO:0106044	guanine deglycation	1	0	0.01	1
GO:0106045	guanine deglycation, methylglyoxal removal	1	0	0.01	1
GO:0106046	guanine deglycation, glyoxal removal	1	0	0.01	1
GO:0106047	polyamine deacetylation	1	0	0.01	1
GO:0106048	spermidine deacetylation	1	0	0.01	1
GO:0106056	regulation of calcineurin-mediated signaling	22	0	0.13	1
GO:0106057	negative regulation of calcineurin-mediated signaling	9	0	0.05	1
GO:0106058	positive regulation of calcineurin-mediated signaling	6	0	0.04	1
GO:0106064	regulation of cobalamin metabolic process	1	0	0.01	1
GO:0106070	regulation of adenylate cyclase-activating G protein-coupled receptor signaling pathway	8	0	0.05	1
GO:0106071	positive regulation of adenylate cyclase-activating G protein-coupled receptor signaling pathway	2	0	0.01	1
GO:0106072	negative regulation of adenylate cyclase-activating G protein-coupled receptor signaling pathway	6	0	0.04	1
GO:0106077	histone succinylation	7	0	0.04	1
GO:0106104	regulation of glutamate receptor clustering	5	0	0.03	1
GO:0106106	cold-induced thermogenesis	86	0	0.52	1
GO:0106118	regulation of sterol biosynthetic process	14	0	0.08	1
GO:0106120	positive regulation of sterol biosynthetic process	7	0	0.04	1
GO:0106121	positive regulation of cobalamin metabolic process	1	0	0.01	1
GO:0106134	positive regulation of cardiac muscle cell contraction	2	0	0.01	1
GO:0106135	negative regulation of cardiac muscle cell contraction	2	0	0.01	1
GO:0106217	tRNA C3-cytosine methylation	2	0	0.01	1
GO:0106227	peptidyl-lysine glutarylation	1	0	0.01	1
GO:0106230	protein depropionylation	2	0	0.01	1
GO:0106272	protein localization to ERGIC	1	0	0.01	1
GO:0106273	cytosol to ERGIC protein transport	1	0	0.01	1
GO:0106288	regulation of deadenylation-dependent decapping of nuclear-transcribed mRNA	1	0	0.01	1
GO:0106289	negative regulation of deadenylation-dependent decapping of nuclear-transcribed mRNA	1	0	0.01	1
GO:0106300	protein-DNA covalent cross-linking repair	8	0	0.05	1
GO:0106349	snRNA methylation	1	0	0.01	1
GO:0106354	tRNA surveillance	5	0	0.03	1
GO:0106380	purine ribonucleotide salvage	7	0	0.04	1
GO:0110009	formin-nucleated actin cable organization	5	0	0.03	1
GO:0110010	basolateral protein secretion	1	0	0.01	1
GO:0110011	regulation of basement membrane organization	31	0	0.19	1
GO:0110020	regulation of actomyosin structure organization	83	0	0.5	1
GO:0110021	cardiac muscle myoblast proliferation	2	0	0.01	1
GO:0110022	regulation of cardiac muscle myoblast proliferation	2	0	0.01	1
GO:0110024	positive regulation of cardiac muscle myoblast proliferation	2	0	0.01	1
GO:0110025	DNA strand resection involved in replication fork processing	5	0	0.03	1
GO:0110028	positive regulation of mitotic spindle organization	2	0	0.01	1
GO:0110030	regulation of G2/MI transition of meiotic cell cycle	2	0	0.01	1
GO:0110032	positive regulation of G2/MI transition of meiotic cell cycle	2	0	0.01	1
GO:0110037	regulation of nematode male tail tip morphogenesis	2	0	0.01	1
GO:0110039	positive regulation of nematode male tail tip morphogenesis	2	0	0.01	1
GO:0110051	metabolite repair	1	0	0.01	1
GO:0110053	regulation of actin filament organization	193	0	1.17	1
GO:0110061	regulation of angiotensin-activated signaling pathway	1	0	0.01	1
GO:0110069	syncytial embryo cellularization	4	0	0.02	1
GO:0110095	cellular detoxification of aldehyde	8	0	0.05	1
GO:0110104	mRNA alternative polyadenylation	4	0	0.02	1
GO:0110110	positive regulation of animal organ morphogenesis	10	0	0.06	1
GO:0110111	negative regulation of animal organ morphogenesis	1	0	0.01	1
GO:0110112	regulation of lipid transporter activity	2	0	0.01	1
GO:0110113	positive regulation of lipid transporter activity	2	0	0.01	1
GO:0110116	regulation of compound eye photoreceptor cell differentiation	6	0	0.04	1
GO:0110122	myotube cell migration	1	0	0.01	1
GO:0110135	Norrin signaling pathway	5	0	0.03	1
GO:0110136	protein-RNA complex remodeling	1	0	0.01	1
GO:0110154	RNA decapping	18	0	0.11	1
GO:0110155	NAD-cap decapping	3	0	0.02	1
GO:0110156	methylguanosine-cap decapping	14	0	0.08	1
GO:0120009	intermembrane lipid transfer	6	0	0.04	1
GO:0120010	intermembrane phospholipid transfer	2	0	0.01	1
GO:0120033	negative regulation of plasma membrane bounded cell projection assembly	25	0	0.15	1
GO:0120040	regulation of macrophage proliferation	1	0	0.01	1
GO:0120041	positive regulation of macrophage proliferation	1	0	0.01	1
GO:0120049	snRNA (adenine-N6)-methylation	3	0	0.02	1
GO:0120054	intestinal motility	1	0	0.01	1
GO:0120055	small intestinal transit	1	0	0.01	1
GO:0120057	regulation of small intestinal transit	1	0	0.01	1
GO:0120058	positive regulation of small intestinal transit	1	0	0.01	1
GO:0120077	angiogenic sprout fusion	1	0	0.01	1
GO:0120078	cell adhesion involved in sprouting angiogenesis	1	0	0.01	1
GO:0120109	mitotic telomere clustering and tethering at nuclear periphery	7	0	0.04	1
GO:0120110	interphase mitotic telomere clustering	7	0	0.04	1
GO:0120117	T cell meandering migration	1	0	0.01	1
GO:0120126	response to copper ion starvation	2	0	0.01	1
GO:0120141	regulation of ecdysone receptor-mediated signaling pathway	1	0	0.01	1
GO:0120142	positive regulation of ecdysone receptor-mediated signaling pathway	1	0	0.01	1
GO:0120158	positive regulation of collagen catabolic process	1	0	0.01	1
GO:0120161	regulation of cold-induced thermogenesis	85	0	0.52	1
GO:0120162	positive regulation of cold-induced thermogenesis	46	0	0.28	1
GO:0120163	negative regulation of cold-induced thermogenesis	37	0	0.22	1
GO:0120169	detection of cold stimulus involved in thermoception	3	0	0.02	1
GO:0120175	regulation of torso signaling pathway	1	0	0.01	1
GO:0120177	negative regulation of torso signaling pathway	1	0	0.01	1
GO:0120178	steroid hormone biosynthetic process	22	0	0.13	1
GO:0120180	cell-substrate junction disassembly	4	0	0.02	1
GO:0120181	focal adhesion disassembly	4	0	0.02	1
GO:0120182	regulation of focal adhesion disassembly	4	0	0.02	1
GO:0120183	positive regulation of focal adhesion disassembly	4	0	0.02	1
GO:0120187	positive regulation of protein localization to chromatin	3	0	0.02	1
GO:0120188	regulation of bile acid secretion	6	0	0.04	1
GO:0120191	negative regulation of termination of RNA polymerase II transcription	2	0	0.01	1
GO:0120192	tight junction assembly	65	0	0.39	1
GO:0120193	tight junction organization	88	0	0.53	1
GO:0120197	mucociliary clearance	15	0	0.09	1
GO:0120211	proacrosomal vesicle fusion	1	0	0.01	1
GO:0120221	maintenance of ciliary planar beating movement pattern	1	0	0.01	1
GO:0120222	regulation of blastocyst development	5	0	0.03	1
GO:0120229	protein localization to motile cilium	4	0	0.02	1
GO:0120252	hydrocarbon metabolic process	13	0	0.08	1
GO:0120253	hydrocarbon catabolic process	11	0	0.07	1
GO:0120255	olefinic compound biosynthetic process	16	0	0.1	1
GO:0120261	regulation of heterochromatin organization	30	0	0.18	1
GO:0120262	negative regulation of heterochromatin organization	7	0	0.04	1
GO:0120263	positive regulation of heterochromatin organization	18	0	0.11	1
GO:0120305	regulation of pigmentation	13	0	0.08	1
GO:0120316	sperm flagellum assembly	49	0	0.3	1
GO:0120317	sperm mitochondrial sheath assembly	2	0	0.01	1
GO:0140009	L-aspartate import across plasma membrane	6	0	0.04	1
GO:0140013	meiotic nuclear division	137	0	0.83	1
GO:0140014	mitotic nuclear division	204	0	1.24	1
GO:0140018	regulation of cytoplasmic translational fidelity	1	0	0.01	1
GO:0140021	mitochondrial ADP transmembrane transport	1	0	0.01	1
GO:0140029	exocytic process	64	0	0.39	1
GO:0140039	cell-cell adhesion in response to extracellular stimulus	1	0	0.01	1
GO:0140040	mitochondrial polycistronic RNA processing	1	0	0.01	1
GO:0140041	cellular detoxification of methylglyoxal	1	0	0.01	1
GO:0140042	lipid droplet formation	3	0	0.02	1
GO:0140052	cellular response to oxidised low-density lipoprotein particle stimulus	4	0	0.02	1
GO:0140053	mitochondrial gene expression	115	0	0.7	1
GO:0140058	neuron projection arborization	42	0	0.25	1
GO:0140059	dendrite arborization	13	0	0.08	1
GO:0140066	peptidyl-lysine crotonylation	1	0	0.01	1
GO:0140067	peptidyl-lysine butyrylation	1	0	0.01	1
GO:0140075	regulation of lipoprotein transport	7	0	0.04	1
GO:0140077	positive regulation of lipoprotein transport	7	0	0.04	1
GO:0140112	extracellular vesicle biogenesis	11	0	0.07	1
GO:0140131	positive regulation of lymphocyte chemotaxis	5	0	0.03	1
GO:0140141	mitochondrial potassium ion transmembrane transport	1	0	0.01	1
GO:0140157	ammonium import across plasma membrane	2	0	0.01	1
GO:0140196	positive regulation of adenylate cyclase-activating adrenergic receptor signaling pathway involved in heart process	1	0	0.01	1
GO:0140199	negative regulation of adenylate cyclase-activating adrenergic receptor signaling pathway involved in heart process	1	0	0.01	1
GO:0140205	oligopeptide import across plasma membrane	8	0	0.05	1
GO:0140206	dipeptide import across plasma membrane	8	0	0.05	1
GO:0140212	regulation of long-chain fatty acid import into cell	3	0	0.02	1
GO:0140214	positive regulation of long-chain fatty acid import into cell	3	0	0.02	1
GO:0140238	presynaptic endocytosis	51	0	0.31	1
GO:0140239	postsynaptic endocytosis	7	0	0.04	1
GO:0140243	regulation of translation at synapse	6	0	0.04	1
GO:0140245	regulation of translation at postsynapse	1	0	0.01	1
GO:0140246	protein catabolic process at synapse	1	0	0.01	1
GO:0140253	cell-cell fusion	57	0	0.35	1
GO:0140271	hexose import across plasma membrane	6	0	0.04	1
GO:0140273	repair of mitotic kinetochore microtubule attachment defect	7	0	0.04	1
GO:0140274	repair of kinetochore microtubule attachment defect	7	0	0.04	1
GO:0140278	mitotic division septum assembly	2	0	0.01	1
GO:0140285	endosome fission	3	0	0.02	1
GO:0140290	peptidyl-serine ADP-deribosylation	1	0	0.01	1
GO:0140291	peptidyl-glutamate ADP-deribosylation	1	0	0.01	1
GO:0140300	serine import into mitochondrion	2	0	0.01	1
GO:0140331	aminophospholipid translocation	1	0	0.01	1
GO:0140353	lipid export from cell	17	0	0.1	1
GO:0140354	lipid import into cell	25	0	0.15	1
GO:0140361	cyclic-GMP-AMP transmembrane import across plasma membrane	1	0	0.01	1
GO:0140374	antiviral innate immune response	7	0	0.04	1
GO:0140403	effector-mediated suppression of host innate immune response	1	0	0.01	1
GO:0140404	effector-mediated perturbation of host innate immune response by symbiont	1	0	0.01	1
GO:0140415	effector-mediated modulation of host defenses by symbiont	1	0	0.01	1
GO:0140418	effector-mediated modulation of host process by symbiont	1	0	0.01	1
GO:0140429	positive regulation of mitotic sister chromatid biorientation	7	0	0.04	1
GO:0140438	protein stearoylation	1	0	0.01	1
GO:0140447	cytokine precursor processing	2	0	0.01	1
GO:0140448	signaling receptor ligand precursor processing	30	0	0.18	1
GO:0140450	protein targeting to Golgi apparatus	1	0	0.01	1
GO:0140454	protein aggregate center assembly	1	0	0.01	1
GO:0140466	iron-sulfur cluster export from the mitochondrion	1	0	0.01	1
GO:0140467	integrated stress response signaling	16	0	0.1	1
GO:0140468	HRI-mediated signaling	4	0	0.02	1
GO:0140469	GCN2-mediated signaling	4	0	0.02	1
GO:0140493	very long-chain fatty acid beta-oxidation	2	0	0.01	1
GO:0140499	negative regulation of mitotic spindle assembly checkpoint signaling	3	0	0.02	1
GO:0140507	granzyme-mediated programmed cell death signaling pathway	2	0	0.01	1
GO:0140509	epithelium-like organization	1	0	0.01	1
GO:0140527	reciprocal homologous recombination	55	0	0.33	1
GO:0140547	acquisition of seed longevity	1	0	0.01	1
GO:0140568	extraction of mislocalized protein from membrane	3	0	0.02	1
GO:0140569	extraction of mislocalized protein from ER membrane	2	0	0.01	1
GO:0140570	extraction of mislocalized protein from mitochondrial outer membrane	1	0	0.01	1
GO:0140576	ascorbate homeostasis	3	0	0.02	1
GO:0140590	effector-mediated suppression of host defense response	1	0	0.01	1
GO:0140591	nuclear envelope budding	6	0	0.04	1
GO:0140627	ubiquitin-dependent protein catabolic process via the C-end degron rule pathway	10	0	0.06	1
GO:0140632	canonical inflammasome complex assembly	10	0	0.06	1
GO:0140647	P450-containing electron transport chain	2	0	0.01	1
GO:0140650	radial glia-guided pyramidal neuron migration	2	0	0.01	1
GO:0140651	futile creatine cycle	1	0	0.01	1
GO:0140694	non-membrane-bounded organelle assembly	331	0	2.01	1
GO:0140706	protein-containing complex localization to centriolar satellite	1	0	0.01	1
GO:0140708	CAT tailing	2	0	0.01	1
GO:0140718	facultative heterochromatin formation	27	0	0.16	1
GO:0140719	constitutive heterochromatin formation	13	0	0.08	1
GO:0140747	regulation of ncRNA transcription	33	0	0.2	1
GO:0140766	siRNA-mediated post-transcriptional gene silencing	1	0	0.01	1
GO:0140820	cytosol to Golgi apparatus transport	1	0	0.01	1
GO:0140886	symbiont-mediated suppression of host interferon-mediated signaling pathway	11	0	0.07	1
GO:0140888	interferon-mediated signaling pathway	34	0	0.21	1
GO:0140894	endolysosomal toll-like receptor signaling pathway	25	0	0.15	1
GO:0140961	cellular detoxification of metal ion	6	0	0.04	1
GO:0140975	disruption of cellular anatomical structure in another organism	5	0	0.03	1
GO:0141067	intracellular nitrogen homeostasis	5	0	0.03	1
GO:0141084	inflammasome-mediated signaling pathway	10	0	0.06	1
GO:0141085	regulation of inflammasome-mediated signaling pathway	10	0	0.06	1
GO:0141086	negative regulation of inflammasome-mediated signaling pathway	3	0	0.02	1
GO:0141087	positive regulation of inflammasome-mediated signaling pathway	7	0	0.04	1
GO:0141113	negative regulation of Wnt signaling pathway, planar cell polarity pathway	3	0	0.02	1
GO:0141137	positive regulation of gene expression, epigenetic	13	0	0.08	1
GO:0150003	regulation of spontaneous synaptic transmission	2	0	0.01	1
GO:0150007	clathrin-dependent synaptic vesicle endocytosis	4	0	0.02	1
GO:0150011	regulation of neuron projection arborization	15	0	0.09	1
GO:0150012	positive regulation of neuron projection arborization	2	0	0.01	1
GO:0150013	negative regulation of neuron projection arborization	5	0	0.03	1
GO:0150024	oxidised low-density lipoprotein particle clearance	2	0	0.01	1
GO:0150031	regulation of protein localization to lysosome	3	0	0.02	1
GO:0150032	positive regulation of protein localization to lysosome	2	0	0.01	1
GO:0150033	negative regulation of protein localization to lysosome	1	0	0.01	1
GO:0150065	regulation of deacetylase activity	1	0	0.01	1
GO:0150078	positive regulation of neuroinflammatory response	4	0	0.02	1
GO:0150079	negative regulation of neuroinflammatory response	4	0	0.02	1
GO:0150093	amyloid-beta clearance by transcytosis	5	0	0.03	1
GO:0150094	amyloid-beta clearance by cellular catabolic process	11	0	0.07	1
GO:0150099	neuron-glial cell signaling	9	0	0.05	1
GO:0150103	reactive gliosis	1	0	0.01	1
GO:0150104	transport across blood-brain barrier	111	0	0.67	1
GO:0150105	protein localization to cell-cell junction	21	0	0.13	1
GO:0150106	regulation of protein localization to cell-cell junction	2	0	0.01	1
GO:0150115	cell-substrate junction organization	81	0	0.49	1
GO:0150116	regulation of cell-substrate junction organization	56	0	0.34	1
GO:0150117	positive regulation of cell-substrate junction organization	19	0	0.12	1
GO:0150118	negative regulation of cell-substrate junction organization	23	0	0.14	1
GO:0150146	cell junction disassembly	8	0	0.05	1
GO:0150172	regulation of phosphatidylcholine metabolic process	11	0	0.07	1
GO:0150173	positive regulation of phosphatidylcholine metabolic process	1	0	0.01	1
GO:0160093	chordate pharynx development	3	0	0.02	1
GO:0170035	L-amino acid catabolic process	87	0	0.53	1
GO:0170036	import into the mitochondrion	26	0	0.16	1
GO:0170037	export from the mitochondrion	3	0	0.02	1
GO:0170040	proteinogenic amino acid catabolic process	81	0	0.49	1
GO:0170041	non-proteinogenic amino acid metabolic process	97	0	0.59	1
GO:0170043	non-proteinogenic amino acid biosynthetic process	14	0	0.08	1
GO:0170044	non-proteinogenic amino acid catabolic process	22	0	0.13	1
GO:0180010	co-transcriptional mRNA 3'-end processing, cleavage and polyadenylation pathway	1	0	0.01	1
GO:0180012	co-transcriptional RNA 3'-end processing, cleavage and polyadenylation pathway	1	0	0.01	1
GO:0180025	cytosolic small ribosomal subunit assembly	4	0	0.02	1
GO:1900003	regulation of serine-type endopeptidase activity	3	0	0.02	1
GO:1900004	negative regulation of serine-type endopeptidase activity	3	0	0.02	1
GO:1900006	positive regulation of dendrite development	12	0	0.07	1
GO:1900010	regulation of corticotropin-releasing hormone receptor activity	2	0	0.01	1
GO:1900011	negative regulation of corticotropin-releasing hormone receptor activity	2	0	0.01	1
GO:1900015	regulation of cytokine production involved in inflammatory response	29	0	0.18	1
GO:1900016	negative regulation of cytokine production involved in inflammatory response	18	0	0.11	1
GO:1900017	positive regulation of cytokine production involved in inflammatory response	10	0	0.06	1
GO:1900019	regulation of protein kinase C activity	7	0	0.04	1
GO:1900020	positive regulation of protein kinase C activity	7	0	0.04	1
GO:1900024	regulation of substrate adhesion-dependent cell spreading	31	0	0.19	1
GO:1900025	negative regulation of substrate adhesion-dependent cell spreading	7	0	0.04	1
GO:1900026	positive regulation of substrate adhesion-dependent cell spreading	22	0	0.13	1
GO:1900027	regulation of ruffle assembly	14	0	0.08	1
GO:1900028	negative regulation of ruffle assembly	3	0	0.02	1
GO:1900029	positive regulation of ruffle assembly	7	0	0.04	1
GO:1900034	regulation of cellular response to heat	12	0	0.07	1
GO:1900037	regulation of cellular response to hypoxia	11	0	0.07	1
GO:1900038	negative regulation of cellular response to hypoxia	5	0	0.03	1
GO:1900039	positive regulation of cellular response to hypoxia	2	0	0.01	1
GO:1900044	regulation of protein K63-linked ubiquitination	4	0	0.02	1
GO:1900045	negative regulation of protein K63-linked ubiquitination	3	0	0.02	1
GO:1900048	positive regulation of hemostasis	9	0	0.05	1
GO:1900052	regulation of retinoic acid biosynthetic process	3	0	0.02	1
GO:1900053	negative regulation of retinoic acid biosynthetic process	1	0	0.01	1
GO:1900054	positive regulation of retinoic acid biosynthetic process	2	0	0.01	1
GO:1900055	regulation of leaf senescence	1	0	0.01	1
GO:1900056	negative regulation of leaf senescence	1	0	0.01	1
GO:1900060	negative regulation of ceramide biosynthetic process	2	0	0.01	1
GO:1900063	regulation of peroxisome organization	1	0	0.01	1
GO:1900073	regulation of neuromuscular synaptic transmission	9	0	0.05	1
GO:1900074	negative regulation of neuromuscular synaptic transmission	6	0	0.04	1
GO:1900075	positive regulation of neuromuscular synaptic transmission	2	0	0.01	1
GO:1900077	negative regulation of cellular response to insulin stimulus	27	0	0.16	1
GO:1900084	regulation of peptidyl-tyrosine autophosphorylation	1	0	0.01	1
GO:1900086	positive regulation of peptidyl-tyrosine autophosphorylation	1	0	0.01	1
GO:1900087	positive regulation of G1/S transition of mitotic cell cycle	31	0	0.19	1
GO:1900098	regulation of plasma cell differentiation	1	0	0.01	1
GO:1900100	positive regulation of plasma cell differentiation	1	0	0.01	1
GO:1900101	regulation of endoplasmic reticulum unfolded protein response	19	0	0.12	1
GO:1900102	negative regulation of endoplasmic reticulum unfolded protein response	10	0	0.06	1
GO:1900103	positive regulation of endoplasmic reticulum unfolded protein response	9	0	0.05	1
GO:1900104	regulation of hyaluranon cable assembly	1	0	0.01	1
GO:1900106	positive regulation of hyaluranon cable assembly	1	0	0.01	1
GO:1900115	extracellular regulation of signal transduction	3	0	0.02	1
GO:1900116	extracellular negative regulation of signal transduction	3	0	0.02	1
GO:1900117	regulation of execution phase of apoptosis	6	0	0.04	1
GO:1900118	negative regulation of execution phase of apoptosis	1	0	0.01	1
GO:1900119	positive regulation of execution phase of apoptosis	5	0	0.03	1
GO:1900120	regulation of receptor binding	7	0	0.04	1
GO:1900121	negative regulation of receptor binding	4	0	0.02	1
GO:1900122	positive regulation of receptor binding	3	0	0.02	1
GO:1900125	regulation of hyaluronan biosynthetic process	5	0	0.03	1
GO:1900126	negative regulation of hyaluronan biosynthetic process	1	0	0.01	1
GO:1900127	positive regulation of hyaluronan biosynthetic process	4	0	0.02	1
GO:1900130	regulation of lipid binding	2	0	0.01	1
GO:1900131	negative regulation of lipid binding	2	0	0.01	1
GO:1900133	regulation of renin secretion into blood stream	1	0	0.01	1
GO:1900135	positive regulation of renin secretion into blood stream	1	0	0.01	1
GO:1900138	negative regulation of phospholipase A2 activity	2	0	0.01	1
GO:1900139	negative regulation of arachidonic acid secretion	3	0	0.02	1
GO:1900140	regulation of seedling development	2	0	0.01	1
GO:1900141	regulation of oligodendrocyte apoptotic process	1	0	0.01	1
GO:1900142	negative regulation of oligodendrocyte apoptotic process	1	0	0.01	1
GO:1900147	regulation of Schwann cell migration	3	0	0.02	1
GO:1900148	negative regulation of Schwann cell migration	1	0	0.01	1
GO:1900149	positive regulation of Schwann cell migration	2	0	0.01	1
GO:1900150	regulation of defense response to fungus	8	0	0.05	1
GO:1900151	regulation of nuclear-transcribed mRNA catabolic process, deadenylation-dependent decay	19	0	0.12	1
GO:1900152	negative regulation of nuclear-transcribed mRNA catabolic process, deadenylation-dependent decay	8	0	0.05	1
GO:1900153	positive regulation of nuclear-transcribed mRNA catabolic process, deadenylation-dependent decay	15	0	0.09	1
GO:1900161	regulation of phospholipid scramblase activity	1	0	0.01	1
GO:1900163	positive regulation of phospholipid scramblase activity	1	0	0.01	1
GO:1900180	regulation of protein localization to nucleus	111	0	0.67	1
GO:1900181	negative regulation of protein localization to nucleus	42	0	0.25	1
GO:1900182	positive regulation of protein localization to nucleus	56	0	0.34	1
GO:1900193	regulation of oocyte maturation	8	0	0.05	1
GO:1900194	negative regulation of oocyte maturation	7	0	0.04	1
GO:1900195	positive regulation of oocyte maturation	1	0	0.01	1
GO:1900208	regulation of cardiolipin metabolic process	2	0	0.01	1
GO:1900210	positive regulation of cardiolipin metabolic process	1	0	0.01	1
GO:1900220	semaphorin-plexin signaling pathway involved in bone trabecula morphogenesis	1	0	0.01	1
GO:1900221	regulation of amyloid-beta clearance	4	0	0.02	1
GO:1900222	negative regulation of amyloid-beta clearance	2	0	0.01	1
GO:1900223	positive regulation of amyloid-beta clearance	3	0	0.02	1
GO:1900225	regulation of NLRP3 inflammasome complex assembly	10	0	0.06	1
GO:1900226	negative regulation of NLRP3 inflammasome complex assembly	3	0	0.02	1
GO:1900227	positive regulation of NLRP3 inflammasome complex assembly	7	0	0.04	1
GO:1900238	regulation of metanephric mesenchymal cell migration by platelet-derived growth factor receptor-beta signaling pathway	1	0	0.01	1
GO:1900242	regulation of synaptic vesicle endocytosis	14	0	0.08	1
GO:1900244	positive regulation of synaptic vesicle endocytosis	7	0	0.04	1
GO:1900246	positive regulation of RIG-I signaling pathway	1	0	0.01	1
GO:1900247	regulation of cytoplasmic translational elongation	1	0	0.01	1
GO:1900262	regulation of DNA-directed DNA polymerase activity	9	0	0.05	1
GO:1900264	positive regulation of DNA-directed DNA polymerase activity	9	0	0.05	1
GO:1900271	regulation of long-term synaptic potentiation	29	0	0.18	1
GO:1900272	negative regulation of long-term synaptic potentiation	2	0	0.01	1
GO:1900273	positive regulation of long-term synaptic potentiation	20	0	0.12	1
GO:1900274	regulation of phospholipase C activity	12	0	0.07	1
GO:1900275	negative regulation of phospholipase C activity	1	0	0.01	1
GO:1900364	negative regulation of mRNA polyadenylation	3	0	0.02	1
GO:1900368	regulation of post-transcriptional gene silencing by regulatory ncRNA	29	0	0.18	1
GO:1900369	negative regulation of post-transcriptional gene silencing by regulatory ncRNA	13	0	0.08	1
GO:1900370	positive regulation of post-transcriptional gene silencing by RNA	12	0	0.07	1
GO:1900371	regulation of purine nucleotide biosynthetic process	13	0	0.08	1
GO:1900372	negative regulation of purine nucleotide biosynthetic process	5	0	0.03	1
GO:1900373	positive regulation of purine nucleotide biosynthetic process	6	0	0.04	1
GO:1900376	regulation of secondary metabolite biosynthetic process	10	0	0.06	1
GO:1900377	negative regulation of secondary metabolite biosynthetic process	2	0	0.01	1
GO:1900378	positive regulation of secondary metabolite biosynthetic process	4	0	0.02	1
GO:1900383	regulation of synaptic plasticity by receptor localization to synapse	4	0	0.02	1
GO:1900407	regulation of cellular response to oxidative stress	15	0	0.09	1
GO:1900408	negative regulation of cellular response to oxidative stress	3	0	0.02	1
GO:1900424	regulation of defense response to bacterium	17	0	0.1	1
GO:1900425	negative regulation of defense response to bacterium	5	0	0.03	1
GO:1900426	positive regulation of defense response to bacterium	12	0	0.07	1
GO:1900428	regulation of filamentous growth of a population of unicellular organisms	6	0	0.04	1
GO:1900430	positive regulation of filamentous growth of a population of unicellular organisms	6	0	0.04	1
GO:1900449	regulation of glutamate receptor signaling pathway	3	0	0.02	1
GO:1900451	positive regulation of glutamate receptor signaling pathway	1	0	0.01	1
GO:1900452	regulation of long-term synaptic depression	6	0	0.04	1
GO:1900453	negative regulation of long-term synaptic depression	1	0	0.01	1
GO:1900454	positive regulation of long-term synaptic depression	3	0	0.02	1
GO:1900457	regulation of brassinosteroid mediated signaling pathway	1	0	0.01	1
GO:1900458	negative regulation of brassinosteroid mediated signaling pathway	1	0	0.01	1
GO:1900480	regulation of diacylglycerol biosynthetic process	3	0	0.02	1
GO:1900483	regulation of protein targeting to vacuolar membrane	1	0	0.01	1
GO:1900542	regulation of purine nucleotide metabolic process	49	0	0.3	1
GO:1900543	negative regulation of purine nucleotide metabolic process	12	0	0.07	1
GO:1900544	positive regulation of purine nucleotide metabolic process	16	0	0.1	1
GO:1900619	acetate ester metabolic process	23	0	0.14	1
GO:1900620	acetate ester biosynthetic process	10	0	0.06	1
GO:1900623	regulation of monocyte aggregation	1	0	0.01	1
GO:1900625	positive regulation of monocyte aggregation	1	0	0.01	1
GO:1900673	olefin metabolic process	2	0	0.01	1
GO:1900744	regulation of p38MAPK cascade	27	0	0.16	1
GO:1900745	positive regulation of p38MAPK cascade	18	0	0.11	1
GO:1900746	regulation of vascular endothelial growth factor signaling pathway	11	0	0.07	1
GO:1900747	negative regulation of vascular endothelial growth factor signaling pathway	6	0	0.04	1
GO:1900748	positive regulation of vascular endothelial growth factor signaling pathway	1	0	0.01	1
GO:1900749	(R)-carnitine transport	14	0	0.08	1
GO:1900753	doxorubicin transport	1	0	0.01	1
GO:1900825	regulation of membrane depolarization during cardiac muscle cell action potential	13	0	0.08	1
GO:1900827	positive regulation of membrane depolarization during cardiac muscle cell action potential	12	0	0.07	1
GO:1900864	mitochondrial RNA modification	2	0	0.01	1
GO:1901004	ubiquinone-6 metabolic process	1	0	0.01	1
GO:1901006	ubiquinone-6 biosynthetic process	1	0	0.01	1
GO:1901016	regulation of potassium ion transmembrane transporter activity	63	0	0.38	1
GO:1901017	negative regulation of potassium ion transmembrane transporter activity	21	0	0.13	1
GO:1901018	positive regulation of potassium ion transmembrane transporter activity	33	0	0.2	1
GO:1901019	regulation of calcium ion transmembrane transporter activity	41	0	0.25	1
GO:1901020	negative regulation of calcium ion transmembrane transporter activity	17	0	0.1	1
GO:1901021	positive regulation of calcium ion transmembrane transporter activity	21	0	0.13	1
GO:1901026	ripoptosome assembly involved in necroptotic process	1	0	0.01	1
GO:1901030	positive regulation of mitochondrial outer membrane permeabilization involved in apoptotic signaling pathway	7	0	0.04	1
GO:1901031	regulation of response to reactive oxygen species	5	0	0.03	1
GO:1901046	positive regulation of egg-laying behavior	1	0	0.01	1
GO:1901073	glucosamine-containing compound biosynthetic process	17	0	0.1	1
GO:1901074	regulation of engulfment of apoptotic cell	1	0	0.01	1
GO:1901076	positive regulation of engulfment of apoptotic cell	1	0	0.01	1
GO:1901077	regulation of relaxation of muscle	3	0	0.02	1
GO:1901078	negative regulation of relaxation of muscle	1	0	0.01	1
GO:1901079	positive regulation of relaxation of muscle	1	0	0.01	1
GO:1901080	regulation of relaxation of smooth muscle	1	0	0.01	1
GO:1901082	positive regulation of relaxation of smooth muscle	1	0	0.01	1
GO:1901086	benzylpenicillin metabolic process	3	0	0.02	1
GO:1901097	negative regulation of autophagosome maturation	7	0	0.04	1
GO:1901098	positive regulation of autophagosome maturation	3	0	0.02	1
GO:1901099	negative regulation of signal transduction in absence of ligand	11	0	0.07	1
GO:1901142	insulin metabolic process	7	0	0.04	1
GO:1901143	insulin catabolic process	2	0	0.01	1
GO:1901145	mesenchymal cell apoptotic process involved in nephron morphogenesis	1	0	0.01	1
GO:1901160	primary amino compound metabolic process	14	0	0.08	1
GO:1901162	primary amino compound biosynthetic process	7	0	0.04	1
GO:1901163	regulation of trophoblast cell migration	5	0	0.03	1
GO:1901165	positive regulation of trophoblast cell migration	3	0	0.02	1
GO:1901166	neural crest cell migration involved in autonomic nervous system development	1	0	0.01	1
GO:1901175	lycopene metabolic process	4	0	0.02	1
GO:1901176	lycopene catabolic process	4	0	0.02	1
GO:1901184	regulation of ERBB signaling pathway	46	0	0.28	1
GO:1901185	negative regulation of ERBB signaling pathway	24	0	0.15	1
GO:1901186	positive regulation of ERBB signaling pathway	14	0	0.08	1
GO:1901187	regulation of ephrin receptor signaling pathway	2	0	0.01	1
GO:1901189	positive regulation of ephrin receptor signaling pathway	2	0	0.01	1
GO:1901193	regulation of formation of translation preinitiation complex	1	0	0.01	1
GO:1901194	negative regulation of formation of translation preinitiation complex	1	0	0.01	1
GO:1901201	regulation of extracellular matrix assembly	13	0	0.08	1
GO:1901203	positive regulation of extracellular matrix assembly	10	0	0.06	1
GO:1901207	regulation of heart looping	1	0	0.01	1
GO:1901222	regulation of non-canonical NF-kappaB signal transduction	34	0	0.21	1
GO:1901223	negative regulation of non-canonical NF-kappaB signal transduction	13	0	0.08	1
GO:1901224	positive regulation of non-canonical NF-kappaB signal transduction	15	0	0.09	1
GO:1901255	nucleotide-excision repair involved in interstrand cross-link repair	2	0	0.01	1
GO:1901256	regulation of macrophage colony-stimulating factor production	1	0	0.01	1
GO:1901258	positive regulation of macrophage colony-stimulating factor production	1	0	0.01	1
GO:1901261	regulation of sorocarp spore cell differentiation	5	0	0.03	1
GO:1901269	lipooligosaccharide metabolic process	3	0	0.02	1
GO:1901271	lipooligosaccharide biosynthetic process	3	0	0.02	1
GO:1901289	succinyl-CoA catabolic process	3	0	0.02	1
GO:1901291	negative regulation of double-strand break repair via single-strand annealing	1	0	0.01	1
GO:1901292	nucleoside phosphate catabolic process	145	0	0.88	1
GO:1901298	regulation of hydrogen peroxide-mediated programmed cell death	11	0	0.07	1
GO:1901299	negative regulation of hydrogen peroxide-mediated programmed cell death	6	0	0.04	1
GO:1901300	positive regulation of hydrogen peroxide-mediated programmed cell death	5	0	0.03	1
GO:1901301	regulation of cargo loading into COPII-coated vesicle	1	0	0.01	1
GO:1901317	regulation of flagellated sperm motility	7	0	0.04	1
GO:1901329	regulation of odontoblast differentiation	1	0	0.01	1
GO:1901335	lactone catabolic process	1	0	0.01	1
GO:1901336	lactone biosynthetic process	4	0	0.02	1
GO:1901339	regulation of store-operated calcium channel activity	9	0	0.05	1
GO:1901340	negative regulation of store-operated calcium channel activity	1	0	0.01	1
GO:1901341	positive regulation of store-operated calcium channel activity	5	0	0.03	1
GO:1901343	negative regulation of vasculature development	63	0	0.38	1
GO:1901355	response to rapamycin	3	0	0.02	1
GO:1901361	organic cyclic compound catabolic process	516	0	3.13	1
GO:1901374	acetate ester transport	8	0	0.05	1
GO:1901376	organic heteropentacyclic compound metabolic process	1	0	0.01	1
GO:1901379	regulation of potassium ion transmembrane transport	82	0	0.5	1
GO:1901380	negative regulation of potassium ion transmembrane transport	25	0	0.15	1
GO:1901381	positive regulation of potassium ion transmembrane transport	45	0	0.27	1
GO:1901382	regulation of chorionic trophoblast cell proliferation	2	0	0.01	1
GO:1901385	regulation of voltage-gated calcium channel activity	13	0	0.08	1
GO:1901386	negative regulation of voltage-gated calcium channel activity	11	0	0.07	1
GO:1901387	positive regulation of voltage-gated calcium channel activity	2	0	0.01	1
GO:1901388	regulation of transforming growth factor beta activation	2	0	0.01	1
GO:1901390	positive regulation of transforming growth factor beta activation	1	0	0.01	1
GO:1901392	regulation of transforming growth factor beta1 activation	1	0	0.01	1
GO:1901394	positive regulation of transforming growth factor beta1 activation	1	0	0.01	1
GO:1901401	regulation of tetrapyrrole metabolic process	7	0	0.04	1
GO:1901403	positive regulation of tetrapyrrole metabolic process	5	0	0.03	1
GO:1901419	regulation of response to alcohol	5	0	0.03	1
GO:1901426	response to furfural	1	0	0.01	1
GO:1901463	regulation of tetrapyrrole biosynthetic process	6	0	0.04	1
GO:1901465	positive regulation of tetrapyrrole biosynthetic process	4	0	0.02	1
GO:1901475	pyruvate transmembrane transport	5	0	0.03	1
GO:1901490	regulation of lymphangiogenesis	1	0	0.01	1
GO:1901491	negative regulation of lymphangiogenesis	1	0	0.01	1
GO:1901494	regulation of cysteine metabolic process	3	0	0.02	1
GO:1901502	ether catabolic process	1	0	0.01	1
GO:1901503	ether biosynthetic process	16	0	0.1	1
GO:1901506	regulation of acylglycerol transport	2	0	0.01	1
GO:1901508	positive regulation of acylglycerol transport	2	0	0.01	1
GO:1901509	regulation of endothelial tube morphogenesis	1	0	0.01	1
GO:1901524	regulation of mitophagy	10	0	0.06	1
GO:1901525	negative regulation of mitophagy	4	0	0.02	1
GO:1901526	positive regulation of mitophagy	4	0	0.02	1
GO:1901529	positive regulation of anion channel activity	14	0	0.08	1
GO:1901532	regulation of hematopoietic progenitor cell differentiation	22	0	0.13	1
GO:1901533	negative regulation of hematopoietic progenitor cell differentiation	6	0	0.04	1
GO:1901534	positive regulation of hematopoietic progenitor cell differentiation	3	0	0.02	1
GO:1901535	regulation of DNA demethylation	10	0	0.06	1
GO:1901536	negative regulation of DNA demethylation	1	0	0.01	1
GO:1901537	positive regulation of DNA demethylation	9	0	0.05	1
GO:1901550	regulation of endothelial cell development	4	0	0.02	1
GO:1901557	response to fenofibrate	5	0	0.03	1
GO:1901558	response to metformin	2	0	0.01	1
GO:1901562	response to paraquat	2	0	0.01	1
GO:1901563	response to camptothecin	5	0	0.03	1
GO:1901570	fatty acid derivative biosynthetic process	33	0	0.2	1
GO:1901594	response to capsazepine	1	0	0.01	1
GO:1901600	strigolactone metabolic process	1	0	0.01	1
GO:1901601	strigolactone biosynthetic process	1	0	0.01	1
GO:1901606	alpha-amino acid catabolic process	122	0	0.74	1
GO:1901608	regulation of vesicle transport along microtubule	3	0	0.02	1
GO:1901610	positive regulation of vesicle transport along microtubule	3	0	0.02	1
GO:1901620	regulation of smoothened signaling pathway involved in dorsal/ventral neural tube patterning	8	0	0.05	1
GO:1901621	negative regulation of smoothened signaling pathway involved in dorsal/ventral neural tube patterning	5	0	0.03	1
GO:1901622	positive regulation of smoothened signaling pathway involved in dorsal/ventral neural tube patterning	1	0	0.01	1
GO:1901623	regulation of lymphocyte chemotaxis	7	0	0.04	1
GO:1901624	negative regulation of lymphocyte chemotaxis	1	0	0.01	1
GO:1901626	regulation of postsynaptic membrane organization	2	0	0.01	1
GO:1901628	positive regulation of postsynaptic membrane organization	2	0	0.01	1
GO:1901629	regulation of presynaptic membrane organization	5	0	0.03	1
GO:1901631	positive regulation of presynaptic membrane organization	5	0	0.03	1
GO:1901632	regulation of synaptic vesicle membrane organization	6	0	0.04	1
GO:1901634	positive regulation of synaptic vesicle membrane organization	4	0	0.02	1
GO:1901642	nucleoside transmembrane transport	3	0	0.02	1
GO:1901656	glycoside transport	8	0	0.05	1
GO:1901657	glycosyl compound metabolic process	83	0	0.5	1
GO:1901658	glycosyl compound catabolic process	31	0	0.19	1
GO:1901659	glycosyl compound biosynthetic process	32	0	0.19	1
GO:1901660	calcium ion export	1	0	0.01	1
GO:1901663	quinone biosynthetic process	16	0	0.1	1
GO:1901668	regulation of superoxide dismutase activity	4	0	0.02	1
GO:1901671	positive regulation of superoxide dismutase activity	2	0	0.01	1
GO:1901673	regulation of mitotic spindle assembly	10	0	0.06	1
GO:1901678	iron coordination entity transport	17	0	0.1	1
GO:1901679	nucleotide transmembrane transport	7	0	0.04	1
GO:1901685	glutathione derivative metabolic process	3	0	0.02	1
GO:1901687	glutathione derivative biosynthetic process	3	0	0.02	1
GO:1901722	regulation of cell proliferation involved in kidney development	2	0	0.01	1
GO:1901723	negative regulation of cell proliferation involved in kidney development	2	0	0.01	1
GO:1901731	positive regulation of platelet aggregation	5	0	0.03	1
GO:1901732	quercetin metabolic process	3	0	0.02	1
GO:1901733	quercetin catabolic process	3	0	0.02	1
GO:1901738	regulation of vitamin A metabolic process	1	0	0.01	1
GO:1901739	regulation of myoblast fusion	15	0	0.09	1
GO:1901741	positive regulation of myoblast fusion	10	0	0.06	1
GO:1901748	leukotriene D4 metabolic process	8	0	0.05	1
GO:1901750	leukotriene D4 biosynthetic process	8	0	0.05	1
GO:1901751	leukotriene A4 metabolic process	2	0	0.01	1
GO:1901753	leukotriene A4 biosynthetic process	1	0	0.01	1
GO:1901796	regulation of signal transduction by p53 class mediator	49	0	0.3	1
GO:1901797	negative regulation of signal transduction by p53 class mediator	15	0	0.09	1
GO:1901798	positive regulation of signal transduction by p53 class mediator	15	0	0.09	1
GO:1901799	negative regulation of proteasomal protein catabolic process	29	0	0.18	1
GO:1901810	beta-carotene metabolic process	6	0	0.04	1
GO:1901825	zeaxanthin metabolic process	5	0	0.03	1
GO:1901826	zeaxanthin catabolic process	4	0	0.02	1
GO:1901827	zeaxanthin biosynthetic process	1	0	0.01	1
GO:1901836	regulation of transcription of nucleolar large rRNA by RNA polymerase I	13	0	0.08	1
GO:1901837	negative regulation of transcription of nucleolar large rRNA by RNA polymerase I	3	0	0.02	1
GO:1901838	positive regulation of transcription of nucleolar large rRNA by RNA polymerase I	7	0	0.04	1
GO:1901841	regulation of high voltage-gated calcium channel activity	7	0	0.04	1
GO:1901842	negative regulation of high voltage-gated calcium channel activity	6	0	0.04	1
GO:1901843	positive regulation of high voltage-gated calcium channel activity	1	0	0.01	1
GO:1901844	regulation of cell communication by electrical coupling involved in cardiac conduction	1	0	0.01	1
GO:1901856	negative regulation of cellular respiration	6	0	0.04	1
GO:1901857	positive regulation of cellular respiration	3	0	0.02	1
GO:1901858	regulation of mitochondrial DNA metabolic process	7	0	0.04	1
GO:1901859	negative regulation of mitochondrial DNA metabolic process	1	0	0.01	1
GO:1901860	positive regulation of mitochondrial DNA metabolic process	5	0	0.03	1
GO:1901861	regulation of muscle tissue development	17	0	0.1	1
GO:1901862	negative regulation of muscle tissue development	3	0	0.02	1
GO:1901863	positive regulation of muscle tissue development	6	0	0.04	1
GO:1901875	positive regulation of post-translational protein modification	98	0	0.59	1
GO:1901879	regulation of protein depolymerization	67	0	0.41	1
GO:1901880	negative regulation of protein depolymerization	59	0	0.36	1
GO:1901881	positive regulation of protein depolymerization	4	0	0.02	1
GO:1901889	negative regulation of cell junction assembly	41	0	0.25	1
GO:1901894	regulation of ATPase-coupled calcium transmembrane transporter activity	2	0	0.01	1
GO:1901896	positive regulation of ATPase-coupled calcium transmembrane transporter activity	2	0	0.01	1
GO:1901897	regulation of relaxation of cardiac muscle	2	0	0.01	1
GO:1901898	negative regulation of relaxation of cardiac muscle	1	0	0.01	1
GO:1901900	regulation of protein localization to cell division site	1	0	0.01	1
GO:1901901	regulation of protein localization to cell division site involved in cytokinesis	1	0	0.01	1
GO:1901906	diadenosine pentaphosphate metabolic process	1	0	0.01	1
GO:1901907	diadenosine pentaphosphate catabolic process	1	0	0.01	1
GO:1901908	diadenosine hexaphosphate metabolic process	1	0	0.01	1
GO:1901909	diadenosine hexaphosphate catabolic process	1	0	0.01	1
GO:1901910	adenosine 5'-(hexahydrogen pentaphosphate) metabolic process	1	0	0.01	1
GO:1901911	adenosine 5'-(hexahydrogen pentaphosphate) catabolic process	1	0	0.01	1
GO:1901950	dense core granule transport	6	0	0.04	1
GO:1901951	regulation of anterograde dense core granule transport	1	0	0.01	1
GO:1901953	positive regulation of anterograde dense core granule transport	1	0	0.01	1
GO:1901954	regulation of retrograde dense core granule transport	1	0	0.01	1
GO:1901956	positive regulation of retrograde dense core granule transport	1	0	0.01	1
GO:1901970	positive regulation of mitotic sister chromatid separation	18	0	0.11	1
GO:1901976	regulation of cell cycle checkpoint	46	0	0.28	1
GO:1901977	negative regulation of cell cycle checkpoint	10	0	0.06	1
GO:1901978	positive regulation of cell cycle checkpoint	23	0	0.14	1
GO:1901979	regulation of inward rectifier potassium channel activity	1	0	0.01	1
GO:1901983	regulation of protein acetylation	8	0	0.05	1
GO:1901984	negative regulation of protein acetylation	3	0	0.02	1
GO:1901985	positive regulation of protein acetylation	5	0	0.03	1
GO:1901988	negative regulation of cell cycle phase transition	162	0	0.98	1
GO:1901989	positive regulation of cell cycle phase transition	85	0	0.52	1
GO:1901990	regulation of mitotic cell cycle phase transition	216	0	1.31	1
GO:1901991	negative regulation of mitotic cell cycle phase transition	107	0	0.65	1
GO:1901992	positive regulation of mitotic cell cycle phase transition	73	0	0.44	1
GO:1901993	regulation of meiotic cell cycle phase transition	13	0	0.08	1
GO:1901994	negative regulation of meiotic cell cycle phase transition	11	0	0.07	1
GO:1901995	positive regulation of meiotic cell cycle phase transition	2	0	0.01	1
GO:1901998	toxin transport	34	0	0.21	1
GO:1901999	homogentisate metabolic process	1	0	0.01	1
GO:1902000	homogentisate catabolic process	1	0	0.01	1
GO:1902001	fatty acid transmembrane transport	26	0	0.16	1
GO:1902004	positive regulation of amyloid-beta formation	24	0	0.15	1
GO:1902017	regulation of cilium assembly	60	0	0.36	1
GO:1902018	negative regulation of cilium assembly	14	0	0.08	1
GO:1902019	regulation of cilium-dependent cell motility	16	0	0.1	1
GO:1902022	L-lysine transport	4	0	0.02	1
GO:1902031	regulation of NADP metabolic process	5	0	0.03	1
GO:1902033	regulation of hematopoietic stem cell proliferation	4	0	0.02	1
GO:1902035	positive regulation of hematopoietic stem cell proliferation	2	0	0.01	1
GO:1902036	regulation of hematopoietic stem cell differentiation	12	0	0.07	1
GO:1902037	negative regulation of hematopoietic stem cell differentiation	4	0	0.02	1
GO:1902038	positive regulation of hematopoietic stem cell differentiation	1	0	0.01	1
GO:1902041	regulation of extrinsic apoptotic signaling pathway via death domain receptors	16	0	0.1	1
GO:1902042	negative regulation of extrinsic apoptotic signaling pathway via death domain receptors	8	0	0.05	1
GO:1902043	positive regulation of extrinsic apoptotic signaling pathway via death domain receptors	4	0	0.02	1
GO:1902044	regulation of Fas signaling pathway	2	0	0.01	1
GO:1902045	negative regulation of Fas signaling pathway	1	0	0.01	1
GO:1902065	response to L-glutamate	9	0	0.05	1
GO:1902071	regulation of hypoxia-inducible factor-1alpha signaling pathway	1	0	0.01	1
GO:1902073	positive regulation of hypoxia-inducible factor-1alpha signaling pathway	1	0	0.01	1
GO:1902074	response to salt	11	0	0.07	1
GO:1902075	cellular response to salt	2	0	0.01	1
GO:1902076	regulation of lateral motor column neuron migration	4	0	0.02	1
GO:1902078	positive regulation of lateral motor column neuron migration	4	0	0.02	1
GO:1902080	regulation of calcium ion import into sarcoplasmic reticulum	1	0	0.01	1
GO:1902082	positive regulation of calcium ion import into sarcoplasmic reticulum	1	0	0.01	1
GO:1902083	negative regulation of peptidyl-cysteine S-nitrosylation	2	0	0.01	1
GO:1902093	positive regulation of flagellated sperm motility	3	0	0.02	1
GO:1902099	regulation of metaphase/anaphase transition of cell cycle	72	0	0.44	1
GO:1902100	negative regulation of metaphase/anaphase transition of cell cycle	43	0	0.26	1
GO:1902101	positive regulation of metaphase/anaphase transition of cell cycle	11	0	0.07	1
GO:1902102	regulation of metaphase/anaphase transition of meiotic cell cycle	9	0	0.05	1
GO:1902103	negative regulation of metaphase/anaphase transition of meiotic cell cycle	9	0	0.05	1
GO:1902106	negative regulation of leukocyte differentiation	33	0	0.2	1
GO:1902109	negative regulation of mitochondrial membrane permeability involved in apoptotic process	1	0	0.01	1
GO:1902115	regulation of organelle assembly	158	0	0.96	1
GO:1902116	negative regulation of organelle assembly	34	0	0.21	1
GO:1902117	positive regulation of organelle assembly	69	0	0.42	1
GO:1902165	regulation of intrinsic apoptotic signaling pathway in response to DNA damage by p53 class mediator	6	0	0.04	1
GO:1902166	negative regulation of intrinsic apoptotic signaling pathway in response to DNA damage by p53 class mediator	6	0	0.04	1
GO:1902168	response to catechin	1	0	0.01	1
GO:1902170	cellular response to reactive nitrogen species	11	0	0.07	1
GO:1902175	regulation of oxidative stress-induced intrinsic apoptotic signaling pathway	22	0	0.13	1
GO:1902176	negative regulation of oxidative stress-induced intrinsic apoptotic signaling pathway	10	0	0.06	1
GO:1902177	positive regulation of oxidative stress-induced intrinsic apoptotic signaling pathway	8	0	0.05	1
GO:1902178	fibroblast growth factor receptor apoptotic signaling pathway	1	0	0.01	1
GO:1902202	regulation of hepatocyte growth factor receptor signaling pathway	1	0	0.01	1
GO:1902205	regulation of interleukin-2-mediated signaling pathway	1	0	0.01	1
GO:1902206	negative regulation of interleukin-2-mediated signaling pathway	1	0	0.01	1
GO:1902214	regulation of interleukin-4-mediated signaling pathway	2	0	0.01	1
GO:1902215	negative regulation of interleukin-4-mediated signaling pathway	1	0	0.01	1
GO:1902216	positive regulation of interleukin-4-mediated signaling pathway	1	0	0.01	1
GO:1902218	regulation of intrinsic apoptotic signaling pathway in response to osmotic stress	1	0	0.01	1
GO:1902219	negative regulation of intrinsic apoptotic signaling pathway in response to osmotic stress	1	0	0.01	1
GO:1902221	erythrose 4-phosphate/phosphoenolpyruvate family amino acid metabolic process	8	0	0.05	1
GO:1902222	erythrose 4-phosphate/phosphoenolpyruvate family amino acid catabolic process	8	0	0.05	1
GO:1902224	ketone body metabolic process	10	0	0.06	1
GO:1902226	regulation of macrophage colony-stimulating factor signaling pathway	1	0	0.01	1
GO:1902227	negative regulation of macrophage colony-stimulating factor signaling pathway	1	0	0.01	1
GO:1902229	regulation of intrinsic apoptotic signaling pathway in response to DNA damage	10	0	0.06	1
GO:1902230	negative regulation of intrinsic apoptotic signaling pathway in response to DNA damage	7	0	0.04	1
GO:1902231	positive regulation of intrinsic apoptotic signaling pathway in response to DNA damage	3	0	0.02	1
GO:1902232	regulation of positive thymic T cell selection	1	0	0.01	1
GO:1902233	negative regulation of positive thymic T cell selection	1	0	0.01	1
GO:1902235	regulation of endoplasmic reticulum stress-induced intrinsic apoptotic signaling pathway	14	0	0.08	1
GO:1902236	negative regulation of endoplasmic reticulum stress-induced intrinsic apoptotic signaling pathway	8	0	0.05	1
GO:1902237	positive regulation of endoplasmic reticulum stress-induced intrinsic apoptotic signaling pathway	4	0	0.02	1
GO:1902247	geranylgeranyl diphosphate catabolic process	1	0	0.01	1
GO:1902253	regulation of intrinsic apoptotic signaling pathway by p53 class mediator	9	0	0.05	1
GO:1902254	negative regulation of intrinsic apoptotic signaling pathway by p53 class mediator	9	0	0.05	1
GO:1902256	regulation of apoptotic process involved in outflow tract morphogenesis	1	0	0.01	1
GO:1902257	negative regulation of apoptotic process involved in outflow tract morphogenesis	1	0	0.01	1
GO:1902259	regulation of delayed rectifier potassium channel activity	13	0	0.08	1
GO:1902260	negative regulation of delayed rectifier potassium channel activity	13	0	0.08	1
GO:1902262	apoptotic process involved in blood vessel morphogenesis	2	0	0.01	1
GO:1902263	apoptotic process involved in embryonic digit morphogenesis	1	0	0.01	1
GO:1902270	(R)-carnitine transmembrane transport	14	0	0.08	1
GO:1902275	regulation of chromatin organization	34	0	0.21	1
GO:1902283	negative regulation of primary amine oxidase activity	1	0	0.01	1
GO:1902284	neuron projection extension involved in neuron projection guidance	35	0	0.21	1
GO:1902285	semaphorin-plexin signaling pathway involved in neuron projection guidance	11	0	0.07	1
GO:1902287	semaphorin-plexin signaling pathway involved in axon guidance	11	0	0.07	1
GO:1902292	cell cycle DNA replication initiation	5	0	0.03	1
GO:1902294	cell cycle DNA replication termination	1	0	0.01	1
GO:1902296	DNA strand elongation involved in cell cycle DNA replication	1	0	0.01	1
GO:1902298	cell cycle DNA replication maintenance of fidelity	2	0	0.01	1
GO:1902305	regulation of sodium ion transmembrane transport	31	0	0.19	1
GO:1902306	negative regulation of sodium ion transmembrane transport	7	0	0.04	1
GO:1902307	positive regulation of sodium ion transmembrane transport	18	0	0.11	1
GO:1902308	regulation of peptidyl-serine dephosphorylation	1	0	0.01	1
GO:1902309	negative regulation of peptidyl-serine dephosphorylation	1	0	0.01	1
GO:1902311	regulation of copper ion transmembrane transport	2	0	0.01	1
GO:1902315	nuclear cell cycle DNA replication initiation	5	0	0.03	1
GO:1902317	nuclear DNA replication termination	1	0	0.01	1
GO:1902319	DNA strand elongation involved in nuclear cell cycle DNA replication	1	0	0.01	1
GO:1902337	regulation of apoptotic process involved in morphogenesis	5	0	0.03	1
GO:1902338	negative regulation of apoptotic process involved in morphogenesis	3	0	0.02	1
GO:1902339	positive regulation of apoptotic process involved in morphogenesis	2	0	0.01	1
GO:1902340	negative regulation of chromosome condensation	2	0	0.01	1
GO:1902358	sulfate transmembrane transport	2	0	0.01	1
GO:1902369	negative regulation of RNA catabolic process	42	0	0.25	1
GO:1902370	regulation of tRNA catabolic process	4	0	0.02	1
GO:1902371	negative regulation of tRNA catabolic process	4	0	0.02	1
GO:1902373	negative regulation of mRNA catabolic process	30	0	0.18	1
GO:1902389	ceramide 1-phosphate transport	2	0	0.01	1
GO:1902392	regulation of exodeoxyribonuclease activity	1	0	0.01	1
GO:1902394	positive regulation of exodeoxyribonuclease activity	1	0	0.01	1
GO:1902396	protein localization to bicellular tight junction	10	0	0.06	1
GO:1902407	assembly of actomyosin apparatus involved in mitotic cytokinesis	3	0	0.02	1
GO:1902410	mitotic cytokinetic process	15	0	0.09	1
GO:1902412	regulation of mitotic cytokinesis	17	0	0.1	1
GO:1902414	protein localization to cell junction	78	0	0.47	1
GO:1902415	regulation of mRNA binding	5	0	0.03	1
GO:1902416	positive regulation of mRNA binding	4	0	0.02	1
GO:1902423	regulation of attachment of mitotic spindle microtubules to kinetochore	8	0	0.05	1
GO:1902425	positive regulation of attachment of mitotic spindle microtubules to kinetochore	8	0	0.05	1
GO:1902426	deactivation of mitotic spindle assembly checkpoint	3	0	0.02	1
GO:1902435	regulation of male mating behavior	5	0	0.03	1
GO:1902440	protein localization to mitotic spindle pole body	1	0	0.01	1
GO:1902442	regulation of ripoptosome assembly involved in necroptotic process	1	0	0.01	1
GO:1902443	negative regulation of ripoptosome assembly involved in necroptotic process	1	0	0.01	1
GO:1902445	regulation of mitochondrial membrane permeability involved in programmed necrotic cell death	1	0	0.01	1
GO:1902455	negative regulation of stem cell population maintenance	10	0	0.06	1
GO:1902459	positive regulation of stem cell population maintenance	20	0	0.12	1
GO:1902463	protein localization to cell leading edge	5	0	0.03	1
GO:1902473	regulation of protein localization to synapse	18	0	0.11	1
GO:1902474	positive regulation of protein localization to synapse	2	0	0.01	1
GO:1902476	chloride transmembrane transport	38	0	0.23	1
GO:1902488	cholangiocyte apoptotic process	1	0	0.01	1
GO:1902497	iron-sulfur cluster transmembrane transport	1	0	0.01	1
GO:1902498	regulation of protein autoubiquitination	4	0	0.02	1
GO:1902499	positive regulation of protein autoubiquitination	4	0	0.02	1
GO:1902510	regulation of apoptotic DNA fragmentation	3	0	0.02	1
GO:1902512	positive regulation of apoptotic DNA fragmentation	2	0	0.01	1
GO:1902513	regulation of organelle transport along microtubule	4	0	0.02	1
GO:1902514	regulation of calcium ion transmembrane transport via high voltage-gated calcium channel	6	0	0.04	1
GO:1902523	positive regulation of protein K63-linked ubiquitination	1	0	0.01	1
GO:1902524	positive regulation of protein K48-linked ubiquitination	1	0	0.01	1
GO:1902525	regulation of protein monoubiquitination	5	0	0.03	1
GO:1902527	positive regulation of protein monoubiquitination	4	0	0.02	1
GO:1902528	regulation of protein linear polyubiquitination	1	0	0.01	1
GO:1902530	positive regulation of protein linear polyubiquitination	1	0	0.01	1
GO:1902533	positive regulation of intracellular signal transduction	518	0	3.14	1
GO:1902547	regulation of cellular response to vascular endothelial growth factor stimulus	11	0	0.07	1
GO:1902548	negative regulation of cellular response to vascular endothelial growth factor stimulus	6	0	0.04	1
GO:1902551	regulation of catalase activity	2	0	0.01	1
GO:1902553	positive regulation of catalase activity	2	0	0.01	1
GO:1902563	regulation of neutrophil activation	3	0	0.02	1
GO:1902564	negative regulation of neutrophil activation	2	0	0.01	1
GO:1902565	positive regulation of neutrophil activation	1	0	0.01	1
GO:1902570	protein localization to nucleolus	15	0	0.09	1
GO:1902571	regulation of serine-type peptidase activity	3	0	0.02	1
GO:1902572	negative regulation of serine-type peptidase activity	3	0	0.02	1
GO:1902576	negative regulation of nuclear cell cycle DNA replication	1	0	0.01	1
GO:1902602	aluminum ion transmembrane transport	1	0	0.01	1
GO:1902603	carnitine transmembrane transport	15	0	0.09	1
GO:1902605	heterotrimeric G-protein complex assembly	1	0	0.01	1
GO:1902606	regulation of large conductance calcium-activated potassium channel activity	3	0	0.02	1
GO:1902607	negative regulation of large conductance calcium-activated potassium channel activity	1	0	0.01	1
GO:1902608	positive regulation of large conductance calcium-activated potassium channel activity	2	0	0.01	1
GO:1902617	response to fluoride	3	0	0.02	1
GO:1902618	cellular response to fluoride	1	0	0.01	1
GO:1902622	regulation of neutrophil migration	23	0	0.14	1
GO:1902623	negative regulation of neutrophil migration	2	0	0.01	1
GO:1902624	positive regulation of neutrophil migration	20	0	0.12	1
GO:1902626	assembly of large subunit precursor of preribosome	2	0	0.01	1
GO:1902630	regulation of membrane hyperpolarization	3	0	0.02	1
GO:1902631	negative regulation of membrane hyperpolarization	2	0	0.01	1
GO:1902633	1-phosphatidyl-1D-myo-inositol 4,5-bisphosphate metabolic process	1	0	0.01	1
GO:1902635	1-phosphatidyl-1D-myo-inositol 4,5-bisphosphate biosynthetic process	1	0	0.01	1
GO:1902644	tertiary alcohol metabolic process	19	0	0.12	1
GO:1902645	tertiary alcohol biosynthetic process	14	0	0.08	1
GO:1902652	secondary alcohol metabolic process	165	0	1	1
GO:1902653	secondary alcohol biosynthetic process	49	0	0.3	1
GO:1902656	calcium ion import into cytosol	18	0	0.11	1
GO:1902667	regulation of axon guidance	20	0	0.12	1
GO:1902668	negative regulation of axon guidance	2	0	0.01	1
GO:1902669	positive regulation of axon guidance	6	0	0.04	1
GO:1902682	protein localization to pericentric heterochromatin	1	0	0.01	1
GO:1902683	regulation of receptor localization to synapse	17	0	0.1	1
GO:1902685	positive regulation of receptor localization to synapse	2	0	0.01	1
GO:1902722	positive regulation of prolactin secretion	2	0	0.01	1
GO:1902723	negative regulation of skeletal muscle satellite cell proliferation	1	0	0.01	1
GO:1902725	negative regulation of satellite cell differentiation	2	0	0.01	1
GO:1902730	positive regulation of proteoglycan biosynthetic process	1	0	0.01	1
GO:1902731	negative regulation of chondrocyte proliferation	1	0	0.01	1
GO:1902732	positive regulation of chondrocyte proliferation	3	0	0.02	1
GO:1902743	regulation of lamellipodium organization	31	0	0.19	1
GO:1902744	negative regulation of lamellipodium organization	3	0	0.02	1
GO:1902745	positive regulation of lamellipodium organization	21	0	0.13	1
GO:1902746	regulation of lens fiber cell differentiation	1	0	0.01	1
GO:1902747	negative regulation of lens fiber cell differentiation	1	0	0.01	1
GO:1902749	regulation of cell cycle G2/M phase transition	79	0	0.48	1
GO:1902750	negative regulation of cell cycle G2/M phase transition	41	0	0.25	1
GO:1902751	positive regulation of cell cycle G2/M phase transition	28	0	0.17	1
GO:1902766	skeletal muscle satellite cell migration	3	0	0.02	1
GO:1902774	late endosome to lysosome transport	14	0	0.08	1
GO:1902775	mitochondrial large ribosomal subunit assembly	2	0	0.01	1
GO:1902776	6-sulfoquinovose(1-) metabolic process	2	0	0.01	1
GO:1902777	6-sulfoquinovose(1-) catabolic process	2	0	0.01	1
GO:1902803	regulation of synaptic vesicle transport	4	0	0.02	1
GO:1902805	positive regulation of synaptic vesicle transport	1	0	0.01	1
GO:1902806	regulation of cell cycle G1/S phase transition	91	0	0.55	1
GO:1902807	negative regulation of cell cycle G1/S phase transition	27	0	0.16	1
GO:1902808	positive regulation of cell cycle G1/S phase transition	35	0	0.21	1
GO:1902809	regulation of skeletal muscle fiber differentiation	1	0	0.01	1
GO:1902811	positive regulation of skeletal muscle fiber differentiation	1	0	0.01	1
GO:1902816	regulation of protein localization to microtubule	4	0	0.02	1
GO:1902817	negative regulation of protein localization to microtubule	4	0	0.02	1
GO:1902822	regulation of late endosome to lysosome transport	2	0	0.01	1
GO:1902823	negative regulation of late endosome to lysosome transport	1	0	0.01	1
GO:1902824	positive regulation of late endosome to lysosome transport	1	0	0.01	1
GO:1902829	regulation of spinal cord association neuron differentiation	1	0	0.01	1
GO:1902831	positive regulation of spinal cord association neuron differentiation	1	0	0.01	1
GO:1902832	negative regulation of cell proliferation in dorsal spinal cord	1	0	0.01	1
GO:1902841	regulation of netrin-activated signaling pathway	1	0	0.01	1
GO:1902843	positive regulation of netrin-activated signaling pathway	1	0	0.01	1
GO:1902844	positive regulation of spinal cord association neuron differentiation by negative regulation of canonical Wnt signaling ...	1	0	0.01	1
GO:1902847	regulation of neuronal signal transduction	4	0	0.02	1
GO:1902850	microtubule cytoskeleton organization involved in mitosis	158	0	0.96	1
GO:1902855	regulation of non-motile cilium assembly	11	0	0.07	1
GO:1902856	negative regulation of non-motile cilium assembly	1	0	0.01	1
GO:1902857	positive regulation of non-motile cilium assembly	9	0	0.05	1
GO:1902858	propionyl-CoA metabolic process	3	0	0.02	1
GO:1902859	propionyl-CoA catabolic process	2	0	0.01	1
GO:1902869	regulation of amacrine cell differentiation	2	0	0.01	1
GO:1902870	negative regulation of amacrine cell differentiation	2	0	0.01	1
GO:1902875	regulation of embryonic pattern specification	1	0	0.01	1
GO:1902882	regulation of response to oxidative stress	23	0	0.14	1
GO:1902883	negative regulation of response to oxidative stress	7	0	0.04	1
GO:1902884	positive regulation of response to oxidative stress	4	0	0.02	1
GO:1902893	regulation of miRNA transcription	17	0	0.1	1
GO:1902894	negative regulation of miRNA transcription	4	0	0.02	1
GO:1902895	positive regulation of miRNA transcription	14	0	0.08	1
GO:1902896	terminal web assembly	2	0	0.01	1
GO:1902902	negative regulation of autophagosome assembly	11	0	0.07	1
GO:1902903	regulation of supramolecular fiber organization	289	0	1.75	1
GO:1902904	negative regulation of supramolecular fiber organization	131	0	0.79	1
GO:1902905	positive regulation of supramolecular fiber organization	112	0	0.68	1
GO:1902914	regulation of protein polyubiquitination	13	0	0.08	1
GO:1902915	negative regulation of protein polyubiquitination	4	0	0.02	1
GO:1902916	positive regulation of protein polyubiquitination	9	0	0.05	1
GO:1902930	regulation of alcohol biosynthetic process	30	0	0.18	1
GO:1902931	negative regulation of alcohol biosynthetic process	7	0	0.04	1
GO:1902932	positive regulation of alcohol biosynthetic process	13	0	0.08	1
GO:1902938	regulation of intracellular calcium activated chloride channel activity	5	0	0.03	1
GO:1902950	regulation of dendritic spine maintenance	1	0	0.01	1
GO:1902956	regulation of mitochondrial electron transport, NADH to ubiquinone	1	0	0.01	1
GO:1902958	positive regulation of mitochondrial electron transport, NADH to ubiquinone	1	0	0.01	1
GO:1902961	positive regulation of aspartic-type endopeptidase activity involved in amyloid precursor protein catabolic process	3	0	0.02	1
GO:1902969	mitotic DNA replication	14	0	0.08	1
GO:1902975	mitotic DNA replication initiation	5	0	0.03	1
GO:1902977	mitotic DNA replication preinitiation complex assembly	1	0	0.01	1
GO:1902979	mitotic DNA replication termination	1	0	0.01	1
GO:1902983	DNA strand elongation involved in mitotic DNA replication	1	0	0.01	1
GO:1902990	mitotic telomere maintenance via semi-conservative replication	3	0	0.02	1
GO:1902993	positive regulation of amyloid precursor protein catabolic process	27	0	0.16	1
GO:1902994	regulation of phospholipid efflux	4	0	0.02	1
GO:1902995	positive regulation of phospholipid efflux	4	0	0.02	1
GO:1903003	positive regulation of protein deubiquitination	4	0	0.02	1
GO:1903004	regulation of protein K63-linked deubiquitination	1	0	0.01	1
GO:1903006	positive regulation of protein K63-linked deubiquitination	1	0	0.01	1
GO:1903008	organelle disassembly	118	0	0.72	1
GO:1903010	regulation of bone development	5	0	0.03	1
GO:1903012	positive regulation of bone development	1	0	0.01	1
GO:1903013	response to differentiation-inducing factor 1	1	0	0.01	1
GO:1903018	regulation of glycoprotein metabolic process	27	0	0.16	1
GO:1903019	negative regulation of glycoprotein metabolic process	7	0	0.04	1
GO:1903020	positive regulation of glycoprotein metabolic process	12	0	0.07	1
GO:1903025	regulation of RNA polymerase II regulatory region sequence-specific DNA binding	10	0	0.06	1
GO:1903026	negative regulation of RNA polymerase II regulatory region sequence-specific DNA binding	6	0	0.04	1
GO:1903027	regulation of opsonization	10	0	0.06	1
GO:1903028	positive regulation of opsonization	9	0	0.05	1
GO:1903031	regulation of microtubule plus-end binding	1	0	0.01	1
GO:1903033	positive regulation of microtubule plus-end binding	1	0	0.01	1
GO:1903037	regulation of leukocyte cell-cell adhesion	110	0	0.67	1
GO:1903038	negative regulation of leukocyte cell-cell adhesion	41	0	0.25	1
GO:1903039	positive regulation of leukocyte cell-cell adhesion	74	0	0.45	1
GO:1903044	protein localization to membrane raft	1	0	0.01	1
GO:1903046	meiotic cell cycle process	164	0	0.99	1
GO:1903047	mitotic cell cycle process	592	0	3.59	1
GO:1903048	regulation of acetylcholine-gated cation channel activity	1	0	0.01	1
GO:1903049	negative regulation of acetylcholine-gated cation channel activity	1	0	0.01	1
GO:1903051	negative regulation of proteolysis involved in protein catabolic process	36	0	0.22	1
GO:1903053	regulation of extracellular matrix organization	52	0	0.32	1
GO:1903054	negative regulation of extracellular matrix organization	5	0	0.03	1
GO:1903055	positive regulation of extracellular matrix organization	17	0	0.1	1
GO:1903059	regulation of protein lipidation	6	0	0.04	1
GO:1903060	negative regulation of protein lipidation	1	0	0.01	1
GO:1903061	positive regulation of protein lipidation	1	0	0.01	1
GO:1903062	regulation of reverse cholesterol transport	3	0	0.02	1
GO:1903064	positive regulation of reverse cholesterol transport	3	0	0.02	1
GO:1903077	negative regulation of protein localization to plasma membrane	11	0	0.07	1
GO:1903083	protein localization to condensed chromosome	18	0	0.11	1
GO:1903093	regulation of protein K48-linked deubiquitination	1	0	0.01	1
GO:1903096	protein localization to meiotic spindle midzone	1	0	0.01	1
GO:1903100	1-phosphatidyl-1D-myo-inositol 3,5-bisphosphate metabolic process	1	0	0.01	1
GO:1903108	regulation of mitochondrial transcription	4	0	0.02	1
GO:1903109	positive regulation of mitochondrial transcription	1	0	0.01	1
GO:1903115	regulation of actin filament-based movement	19	0	0.12	1
GO:1903116	positive regulation of actin filament-based movement	2	0	0.01	1
GO:1903119	protein localization to actin cytoskeleton	1	0	0.01	1
GO:1903121	regulation of TRAIL-activated apoptotic signaling pathway	1	0	0.01	1
GO:1903125	negative regulation of thioredoxin peroxidase activity by peptidyl-threonine phosphorylation	3	0	0.02	1
GO:1903126	negative regulation of centriole-centriole cohesion	1	0	0.01	1
GO:1903131	mononuclear cell differentiation	158	0	0.96	1
GO:1903140	regulation of establishment of endothelial barrier	4	0	0.02	1
GO:1903146	regulation of autophagy of mitochondrion	28	0	0.17	1
GO:1903147	negative regulation of autophagy of mitochondrion	5	0	0.03	1
GO:1903169	regulation of calcium ion transmembrane transport	78	0	0.47	1
GO:1903170	negative regulation of calcium ion transmembrane transport	22	0	0.13	1
GO:1903173	fatty alcohol metabolic process	2	0	0.01	1
GO:1903179	regulation of dopamine biosynthetic process	2	0	0.01	1
GO:1903181	positive regulation of dopamine biosynthetic process	1	0	0.01	1
GO:1903189	glyoxal metabolic process	1	0	0.01	1
GO:1903210	podocyte apoptotic process	2	0	0.01	1
GO:1903214	regulation of protein targeting to mitochondrion	27	0	0.16	1
GO:1903215	negative regulation of protein targeting to mitochondrion	5	0	0.03	1
GO:1903216	regulation of protein processing involved in protein targeting to mitochondrion	1	0	0.01	1
GO:1903217	negative regulation of protein processing involved in protein targeting to mitochondrion	1	0	0.01	1
GO:1903224	regulation of endodermal cell differentiation	4	0	0.02	1
GO:1903225	negative regulation of endodermal cell differentiation	1	0	0.01	1
GO:1903226	positive regulation of endodermal cell differentiation	2	0	0.01	1
GO:1903232	melanosome assembly	18	0	0.11	1
GO:1903233	regulation of calcium ion-dependent exocytosis of neurotransmitter	2	0	0.01	1
GO:1903235	positive regulation of calcium ion-dependent exocytosis of neurotransmitter	1	0	0.01	1
GO:1903236	regulation of leukocyte tethering or rolling	8	0	0.05	1
GO:1903238	positive regulation of leukocyte tethering or rolling	8	0	0.05	1
GO:1903241	U2-type prespliceosome assembly	4	0	0.02	1
GO:1903242	regulation of cardiac muscle hypertrophy in response to stress	8	0	0.05	1
GO:1903243	negative regulation of cardiac muscle hypertrophy in response to stress	3	0	0.02	1
GO:1903244	positive regulation of cardiac muscle hypertrophy in response to stress	5	0	0.03	1
GO:1903251	multi-ciliated epithelial cell differentiation	9	0	0.05	1
GO:1903259	exon-exon junction complex disassembly	1	0	0.01	1
GO:1903265	positive regulation of tumor necrosis factor-mediated signaling pathway	5	0	0.03	1
GO:1903276	regulation of sodium ion export across plasma membrane	3	0	0.02	1
GO:1903277	negative regulation of sodium ion export across plasma membrane	3	0	0.02	1
GO:1903286	regulation of potassium ion import	1	0	0.01	1
GO:1903288	positive regulation of potassium ion import across plasma membrane	1	0	0.01	1
GO:1903292	protein localization to Golgi membrane	2	0	0.01	1
GO:1903297	regulation of hypoxia-induced intrinsic apoptotic signaling pathway	3	0	0.02	1
GO:1903298	negative regulation of hypoxia-induced intrinsic apoptotic signaling pathway	3	0	0.02	1
GO:1903299	regulation of hexokinase activity	7	0	0.04	1
GO:1903300	negative regulation of hexokinase activity	3	0	0.02	1
GO:1903301	positive regulation of hexokinase activity	4	0	0.02	1
GO:1903302	regulation of pyruvate kinase activity	2	0	0.01	1
GO:1903305	regulation of regulated secretory pathway	98	0	0.59	1
GO:1903306	negative regulation of regulated secretory pathway	10	0	0.06	1
GO:1903307	positive regulation of regulated secretory pathway	27	0	0.16	1
GO:1903311	regulation of mRNA metabolic process	202	0	1.22	1
GO:1903312	negative regulation of mRNA metabolic process	45	0	0.27	1
GO:1903313	positive regulation of mRNA metabolic process	99	0	0.6	1
GO:1903318	negative regulation of protein maturation	9	0	0.05	1
GO:1903322	positive regulation of protein modification by small protein conjugation or removal	98	0	0.59	1
GO:1903326	regulation of tRNA metabolic process	4	0	0.02	1
GO:1903327	negative regulation of tRNA metabolic process	4	0	0.02	1
GO:1903332	regulation of protein folding	3	0	0.02	1
GO:1903333	negative regulation of protein folding	1	0	0.01	1
GO:1903334	positive regulation of protein folding	2	0	0.01	1
GO:1903335	regulation of vacuolar transport	9	0	0.05	1
GO:1903336	negative regulation of vacuolar transport	1	0	0.01	1
GO:1903337	positive regulation of vacuolar transport	1	0	0.01	1
GO:1903338	regulation of cell wall organization or biogenesis	2	0	0.01	1
GO:1903347	negative regulation of bicellular tight junction assembly	1	0	0.01	1
GO:1903348	positive regulation of bicellular tight junction assembly	3	0	0.02	1
GO:1903350	response to dopamine	36	0	0.22	1
GO:1903351	cellular response to dopamine	34	0	0.21	1
GO:1903352	L-ornithine transmembrane transport	4	0	0.02	1
GO:1903353	regulation of nucleus organization	1	0	0.01	1
GO:1903355	negative regulation of distal tip cell migration	1	0	0.01	1
GO:1903356	positive regulation of distal tip cell migration	2	0	0.01	1
GO:1903358	regulation of Golgi organization	15	0	0.09	1
GO:1903361	protein localization to basolateral plasma membrane	7	0	0.04	1
GO:1903365	regulation of fear response	3	0	0.02	1
GO:1903367	positive regulation of fear response	3	0	0.02	1
GO:1903371	regulation of endoplasmic reticulum tubular network organization	4	0	0.02	1
GO:1903373	positive regulation of endoplasmic reticulum tubular network organization	2	0	0.01	1
GO:1903376	regulation of oxidative stress-induced neuron intrinsic apoptotic signaling pathway	10	0	0.06	1
GO:1903377	negative regulation of oxidative stress-induced neuron intrinsic apoptotic signaling pathway	2	0	0.01	1
GO:1903378	positive regulation of oxidative stress-induced neuron intrinsic apoptotic signaling pathway	6	0	0.04	1
GO:1903379	regulation of mitotic chromosome condensation	9	0	0.05	1
GO:1903380	positive regulation of mitotic chromosome condensation	7	0	0.04	1
GO:1903381	regulation of endoplasmic reticulum stress-induced neuron intrinsic apoptotic signaling pathway	1	0	0.01	1
GO:1903382	negative regulation of endoplasmic reticulum stress-induced neuron intrinsic apoptotic signaling pathway	1	0	0.01	1
GO:1903385	regulation of homophilic cell adhesion	7	0	0.04	1
GO:1903386	negative regulation of homophilic cell adhesion	2	0	0.01	1
GO:1903387	positive regulation of homophilic cell adhesion	3	0	0.02	1
GO:1903391	regulation of adherens junction organization	4	0	0.02	1
GO:1903392	negative regulation of adherens junction organization	1	0	0.01	1
GO:1903393	positive regulation of adherens junction organization	3	0	0.02	1
GO:1903394	protein localization to kinetochore involved in kinetochore assembly	1	0	0.01	1
GO:1903395	regulation of secondary cell septum biogenesis	1	0	0.01	1
GO:1903405	protein localization to nuclear body	5	0	0.03	1
GO:1903406	regulation of P-type sodium:potassium-exchanging transporter activity	4	0	0.02	1
GO:1903407	negative regulation of P-type sodium:potassium-exchanging transporter activity	3	0	0.02	1
GO:1903408	positive regulation of P-type sodium:potassium-exchanging transporter activity	1	0	0.01	1
GO:1903412	response to bile acid	5	0	0.03	1
GO:1903413	cellular response to bile acid	5	0	0.03	1
GO:1903416	response to glycoside	8	0	0.05	1
GO:1903420	protein localization to endoplasmic reticulum tubular network	3	0	0.02	1
GO:1903421	regulation of synaptic vesicle recycling	20	0	0.12	1
GO:1903422	negative regulation of synaptic vesicle recycling	1	0	0.01	1
GO:1903423	positive regulation of synaptic vesicle recycling	9	0	0.05	1
GO:1903426	regulation of reactive oxygen species biosynthetic process	29	0	0.18	1
GO:1903427	negative regulation of reactive oxygen species biosynthetic process	18	0	0.11	1
GO:1903428	positive regulation of reactive oxygen species biosynthetic process	11	0	0.07	1
GO:1903429	regulation of cell maturation	23	0	0.14	1
GO:1903430	negative regulation of cell maturation	10	0	0.06	1
GO:1903431	positive regulation of cell maturation	7	0	0.04	1
GO:1903432	regulation of TORC1 signaling	45	0	0.27	1
GO:1903433	regulation of constitutive secretory pathway	2	0	0.01	1
GO:1903434	negative regulation of constitutive secretory pathway	1	0	0.01	1
GO:1903435	positive regulation of constitutive secretory pathway	1	0	0.01	1
GO:1903436	regulation of mitotic cytokinetic process	3	0	0.02	1
GO:1903438	positive regulation of mitotic cytokinetic process	3	0	0.02	1
GO:1903441	protein localization to ciliary membrane	10	0	0.06	1
GO:1903442	response to lipoic acid	1	0	0.01	1
GO:1903444	negative regulation of brown fat cell differentiation	1	0	0.01	1
GO:1903445	protein transport from ciliary membrane to plasma membrane	1	0	0.01	1
GO:1903450	regulation of G1 to G0 transition	2	0	0.01	1
GO:1903457	lactate catabolic process	1	0	0.01	1
GO:1903463	regulation of mitotic cell cycle DNA replication	3	0	0.02	1
GO:1903464	negative regulation of mitotic cell cycle DNA replication	1	0	0.01	1
GO:1903465	positive regulation of mitotic cell cycle DNA replication	1	0	0.01	1
GO:1903475	mitotic actomyosin contractile ring assembly	3	0	0.02	1
GO:1903487	regulation of lactation	1	0	0.01	1
GO:1903489	positive regulation of lactation	1	0	0.01	1
GO:1903490	positive regulation of mitotic cytokinesis	4	0	0.02	1
GO:1903492	response to acetylsalicylate	2	0	0.01	1
GO:1903499	regulation of mitotic actomyosin contractile ring assembly	2	0	0.01	1
GO:1903501	positive regulation of mitotic actomyosin contractile ring assembly	2	0	0.01	1
GO:1903504	regulation of mitotic spindle checkpoint	26	0	0.16	1
GO:1903509	liposaccharide metabolic process	133	0	0.81	1
GO:1903512	phytanic acid metabolic process	4	0	0.02	1
GO:1903513	endoplasmic reticulum to cytosol transport	20	0	0.12	1
GO:1903514	release of sequestered calcium ion into cytosol by endoplasmic reticulum	14	0	0.08	1
GO:1903516	regulation of single strand break repair	3	0	0.02	1
GO:1903518	positive regulation of single strand break repair	3	0	0.02	1
GO:1903522	regulation of blood circulation	117	0	0.71	1
GO:1903523	negative regulation of blood circulation	9	0	0.05	1
GO:1903524	positive regulation of blood circulation	13	0	0.08	1
GO:1903525	regulation of membrane tubulation	7	0	0.04	1
GO:1903526	negative regulation of membrane tubulation	1	0	0.01	1
GO:1903527	positive regulation of membrane tubulation	5	0	0.03	1
GO:1903530	regulation of secretion by cell	373	0	2.26	1
GO:1903531	negative regulation of secretion by cell	86	0	0.52	1
GO:1903532	positive regulation of secretion by cell	185	0	1.12	1
GO:1903533	regulation of protein targeting	62	0	0.38	1
GO:1903537	meiotic cell cycle process involved in oocyte maturation	1	0	0.01	1
GO:1903538	regulation of meiotic cell cycle process involved in oocyte maturation	1	0	0.01	1
GO:1903539	protein localization to postsynaptic membrane	31	0	0.19	1
GO:1903540	establishment of protein localization to postsynaptic membrane	16	0	0.1	1
GO:1903541	regulation of exosomal secretion	9	0	0.05	1
GO:1903542	negative regulation of exosomal secretion	2	0	0.01	1
GO:1903543	positive regulation of exosomal secretion	8	0	0.05	1
GO:1903544	response to butyrate	3	0	0.02	1
GO:1903545	cellular response to butyrate	2	0	0.01	1
GO:1903546	protein localization to photoreceptor outer segment	5	0	0.03	1
GO:1903551	regulation of extracellular exosome assembly	4	0	0.02	1
GO:1903553	positive regulation of extracellular exosome assembly	2	0	0.01	1
GO:1903555	regulation of tumor necrosis factor superfamily cytokine production	73	0	0.44	1
GO:1903556	negative regulation of tumor necrosis factor superfamily cytokine production	40	0	0.24	1
GO:1903557	positive regulation of tumor necrosis factor superfamily cytokine production	32	0	0.19	1
GO:1903564	regulation of protein localization to cilium	14	0	0.08	1
GO:1903565	negative regulation of protein localization to cilium	3	0	0.02	1
GO:1903566	positive regulation of protein localization to cilium	10	0	0.06	1
GO:1903567	regulation of protein localization to ciliary membrane	1	0	0.01	1
GO:1903568	negative regulation of protein localization to ciliary membrane	1	0	0.01	1
GO:1903573	negative regulation of response to endoplasmic reticulum stress	20	0	0.12	1
GO:1903575	cornified envelope assembly	2	0	0.01	1
GO:1903576	response to L-arginine	1	0	0.01	1
GO:1903578	regulation of ATP metabolic process	43	0	0.26	1
GO:1903579	negative regulation of ATP metabolic process	11	0	0.07	1
GO:1903580	positive regulation of ATP metabolic process	13	0	0.08	1
GO:1903587	regulation of blood vessel endothelial cell proliferation involved in sprouting angiogenesis	3	0	0.02	1
GO:1903588	negative regulation of blood vessel endothelial cell proliferation involved in sprouting angiogenesis	2	0	0.01	1
GO:1903589	positive regulation of blood vessel endothelial cell proliferation involved in sprouting angiogenesis	1	0	0.01	1
GO:1903593	regulation of histamine secretion by mast cell	5	0	0.03	1
GO:1903595	positive regulation of histamine secretion by mast cell	5	0	0.03	1
GO:1903596	regulation of gap junction assembly	4	0	0.02	1
GO:1903597	negative regulation of gap junction assembly	1	0	0.01	1
GO:1903598	positive regulation of gap junction assembly	3	0	0.02	1
GO:1903599	positive regulation of autophagy of mitochondrion	9	0	0.05	1
GO:1903608	protein localization to cytoplasmic stress granule	3	0	0.02	1
GO:1903609	negative regulation of inward rectifier potassium channel activity	1	0	0.01	1
GO:1903613	regulation of protein tyrosine phosphatase activity	3	0	0.02	1
GO:1903614	negative regulation of protein tyrosine phosphatase activity	2	0	0.01	1
GO:1903615	positive regulation of protein tyrosine phosphatase activity	1	0	0.01	1
GO:1903621	protein localization to photoreceptor connecting cilium	2	0	0.01	1
GO:1903624	regulation of DNA catabolic process	3	0	0.02	1
GO:1903626	positive regulation of DNA catabolic process	2	0	0.01	1
GO:1903644	regulation of chaperone-mediated protein folding	1	0	0.01	1
GO:1903645	negative regulation of chaperone-mediated protein folding	1	0	0.01	1
GO:1903659	regulation of complement-dependent cytotoxicity	2	0	0.01	1
GO:1903664	regulation of asexual reproduction	3	0	0.02	1
GO:1903665	negative regulation of asexual reproduction	2	0	0.01	1
GO:1903667	regulation of chemorepellent activity	1	0	0.01	1
GO:1903669	positive regulation of chemorepellent activity	1	0	0.01	1
GO:1903670	regulation of sprouting angiogenesis	36	0	0.22	1
GO:1903671	negative regulation of sprouting angiogenesis	8	0	0.05	1
GO:1903672	positive regulation of sprouting angiogenesis	17	0	0.1	1
GO:1903674	regulation of cap-dependent translational initiation	1	0	0.01	1
GO:1903676	positive regulation of cap-dependent translational initiation	1	0	0.01	1
GO:1903677	regulation of cap-independent translational initiation	3	0	0.02	1
GO:1903679	positive regulation of cap-independent translational initiation	3	0	0.02	1
GO:1903684	regulation of border follicle cell migration	8	0	0.05	1
GO:1903688	positive regulation of border follicle cell migration	8	0	0.05	1
GO:1903689	regulation of wound healing, spreading of epidermal cells	8	0	0.05	1
GO:1903690	negative regulation of wound healing, spreading of epidermal cells	5	0	0.03	1
GO:1903691	positive regulation of wound healing, spreading of epidermal cells	3	0	0.02	1
GO:1903697	negative regulation of microvillus assembly	1	0	0.01	1
GO:1903699	tarsal gland development	1	0	0.01	1
GO:1903707	negative regulation of hemopoiesis	38	0	0.23	1
GO:1903709	uterine gland development	1	0	0.01	1
GO:1903712	cysteine transmembrane transport	2	0	0.01	1
GO:1903715	regulation of aerobic respiration	11	0	0.07	1
GO:1903716	guanine transmembrane transport	1	0	0.01	1
GO:1903719	regulation of I-kappaB phosphorylation	1	0	0.01	1
GO:1903721	positive regulation of I-kappaB phosphorylation	1	0	0.01	1
GO:1903722	regulation of centriole elongation	5	0	0.03	1
GO:1903723	negative regulation of centriole elongation	1	0	0.01	1
GO:1903724	positive regulation of centriole elongation	4	0	0.02	1
GO:1903725	regulation of phospholipid metabolic process	29	0	0.18	1
GO:1903726	negative regulation of phospholipid metabolic process	7	0	0.04	1
GO:1903727	positive regulation of phospholipid metabolic process	6	0	0.04	1
GO:1903729	regulation of plasma membrane organization	15	0	0.09	1
GO:1903730	regulation of phosphatidate phosphatase activity	1	0	0.01	1
GO:1903741	negative regulation of phosphatidate phosphatase activity	1	0	0.01	1
GO:1903742	regulation of anterograde synaptic vesicle transport	1	0	0.01	1
GO:1903744	positive regulation of anterograde synaptic vesicle transport	1	0	0.01	1
GO:1903745	negative regulation of nematode pharyngeal pumping	1	0	0.01	1
GO:1903746	positive regulation of nematode pharyngeal pumping	2	0	0.01	1
GO:1903747	regulation of establishment of protein localization to mitochondrion	29	0	0.18	1
GO:1903748	negative regulation of establishment of protein localization to mitochondrion	7	0	0.04	1
GO:1903749	positive regulation of establishment of protein localization to mitochondrion	19	0	0.12	1
GO:1903750	regulation of intrinsic apoptotic signaling pathway in response to hydrogen peroxide	2	0	0.01	1
GO:1903751	negative regulation of intrinsic apoptotic signaling pathway in response to hydrogen peroxide	2	0	0.01	1
GO:1903753	negative regulation of p38MAPK cascade	4	0	0.02	1
GO:1903760	regulation of voltage-gated potassium channel activity involved in ventricular cardiac muscle cell action potential repo...	3	0	0.02	1
GO:1903762	positive regulation of voltage-gated potassium channel activity involved in ventricular cardiac muscle cell action poten...	1	0	0.01	1
GO:1903764	regulation of potassium ion export across plasma membrane	3	0	0.02	1
GO:1903765	negative regulation of potassium ion export across plasma membrane	2	0	0.01	1
GO:1903766	positive regulation of potassium ion export across plasma membrane	1	0	0.01	1
GO:1903771	positive regulation of beta-galactosidase activity	1	0	0.01	1
GO:1903772	regulation of viral budding via host ESCRT complex	4	0	0.02	1
GO:1903774	positive regulation of viral budding via host ESCRT complex	3	0	0.02	1
GO:1903775	regulation of DNA double-strand break processing	3	0	0.02	1
GO:1903778	protein localization to vacuolar membrane	1	0	0.01	1
GO:1903779	regulation of cardiac conduction	10	0	0.06	1
GO:1903786	regulation of glutathione biosynthetic process	3	0	0.02	1
GO:1903789	regulation of amino acid transmembrane transport	3	0	0.02	1
GO:1903790	guanine nucleotide transmembrane transport	2	0	0.01	1
GO:1903791	uracil transmembrane transport	1	0	0.01	1
GO:1903792	negative regulation of monoatomic anion transport	2	0	0.01	1
GO:1903793	positive regulation of monoatomic anion transport	15	0	0.09	1
GO:1903795	regulation of inorganic anion transmembrane transport	1	0	0.01	1
GO:1903796	negative regulation of inorganic anion transmembrane transport	1	0	0.01	1
GO:1903798	regulation of miRNA processing	11	0	0.07	1
GO:1903799	negative regulation of miRNA processing	5	0	0.03	1
GO:1903800	positive regulation of miRNA processing	6	0	0.04	1
GO:1903801	L-leucine import across plasma membrane	4	0	0.02	1
GO:1903810	L-histidine import across plasma membrane	3	0	0.02	1
GO:1903817	negative regulation of voltage-gated potassium channel activity	14	0	0.08	1
GO:1903818	positive regulation of voltage-gated potassium channel activity	21	0	0.13	1
GO:1903828	negative regulation of protein localization	128	0	0.78	1
GO:1903842	response to arsenite ion	3	0	0.02	1
GO:1903843	cellular response to arsenite ion	3	0	0.02	1
GO:1903844	regulation of cellular response to transforming growth factor beta stimulus	91	0	0.55	1
GO:1903845	negative regulation of cellular response to transforming growth factor beta stimulus	1	0	0.01	1
GO:1903846	positive regulation of cellular response to transforming growth factor beta stimulus	23	0	0.14	1
GO:1903847	regulation of aorta morphogenesis	2	0	0.01	1
GO:1903849	positive regulation of aorta morphogenesis	2	0	0.01	1
GO:1903850	regulation of cristae formation	3	0	0.02	1
GO:1903852	positive regulation of cristae formation	2	0	0.01	1
GO:1903859	regulation of dendrite extension	18	0	0.11	1
GO:1903860	negative regulation of dendrite extension	2	0	0.01	1
GO:1903861	positive regulation of dendrite extension	17	0	0.1	1
GO:1903863	P granule assembly	2	0	0.01	1
GO:1903867	extraembryonic membrane development	8	0	0.05	1
GO:1903891	regulation of ATF6-mediated unfolded protein response	3	0	0.02	1
GO:1903892	negative regulation of ATF6-mediated unfolded protein response	3	0	0.02	1
GO:1903894	regulation of IRE1-mediated unfolded protein response	8	0	0.05	1
GO:1903895	negative regulation of IRE1-mediated unfolded protein response	5	0	0.03	1
GO:1903896	positive regulation of IRE1-mediated unfolded protein response	2	0	0.01	1
GO:1903897	regulation of PERK-mediated unfolded protein response	3	0	0.02	1
GO:1903898	negative regulation of PERK-mediated unfolded protein response	1	0	0.01	1
GO:1903899	positive regulation of PERK-mediated unfolded protein response	2	0	0.01	1
GO:1903900	regulation of viral life cycle	59	0	0.36	1
GO:1903901	negative regulation of viral life cycle	7	0	0.04	1
GO:1903902	positive regulation of viral life cycle	10	0	0.06	1
GO:1903903	regulation of establishment of T cell polarity	2	0	0.01	1
GO:1903904	negative regulation of establishment of T cell polarity	2	0	0.01	1
GO:1903909	regulation of receptor clustering	15	0	0.09	1
GO:1903911	positive regulation of receptor clustering	10	0	0.06	1
GO:1903912	negative regulation of endoplasmic reticulum stress-induced eIF2 alpha phosphorylation	2	0	0.01	1
GO:1903918	regulation of actin filament severing	1	0	0.01	1
GO:1903919	negative regulation of actin filament severing	1	0	0.01	1
GO:1903920	positive regulation of actin filament severing	1	0	0.01	1
GO:1903925	response to bisphenol A	3	0	0.02	1
GO:1903926	cellular response to bisphenol A	3	0	0.02	1
GO:1903929	primary palate development	6	0	0.04	1
GO:1903932	regulation of DNA primase activity	3	0	0.02	1
GO:1903934	positive regulation of DNA primase activity	3	0	0.02	1
GO:1903935	response to sodium arsenite	3	0	0.02	1
GO:1903936	cellular response to sodium arsenite	2	0	0.01	1
GO:1903937	response to acrylamide	1	0	0.01	1
GO:1903939	regulation of TORC2 signaling	6	0	0.04	1
GO:1903940	negative regulation of TORC2 signaling	2	0	0.01	1
GO:1903941	negative regulation of respiratory gaseous exchange	1	0	0.01	1
GO:1903946	negative regulation of ventricular cardiac muscle cell action potential	2	0	0.01	1
GO:1903952	regulation of voltage-gated potassium channel activity involved in atrial cardiac muscle cell action potential repolariz...	1	0	0.01	1
GO:1903954	positive regulation of voltage-gated potassium channel activity involved in atrial cardiac muscle cell action potential ...	1	0	0.01	1
GO:1903955	positive regulation of protein targeting to mitochondrion	19	0	0.12	1
GO:1903959	regulation of monoatomic anion transmembrane transport	21	0	0.13	1
GO:1903960	negative regulation of anion transmembrane transport	2	0	0.01	1
GO:1903961	positive regulation of anion transmembrane transport	14	0	0.08	1
GO:1903964	monounsaturated fatty acid metabolic process	1	0	0.01	1
GO:1903965	monounsaturated fatty acid catabolic process	1	0	0.01	1
GO:1903969	regulation of response to macrophage colony-stimulating factor	1	0	0.01	1
GO:1903972	regulation of cellular response to macrophage colony-stimulating factor stimulus	1	0	0.01	1
GO:1903975	regulation of glial cell migration	9	0	0.05	1
GO:1903976	negative regulation of glial cell migration	1	0	0.01	1
GO:1903977	positive regulation of glial cell migration	8	0	0.05	1
GO:1903978	regulation of microglial cell activation	9	0	0.05	1
GO:1903979	negative regulation of microglial cell activation	4	0	0.02	1
GO:1903980	positive regulation of microglial cell activation	4	0	0.02	1
GO:1903984	positive regulation of TRAIL-activated apoptotic signaling pathway	1	0	0.01	1
GO:1903988	iron ion export across plasma membrane	1	0	0.01	1
GO:1903995	regulation of non-membrane spanning protein tyrosine kinase activity	3	0	0.02	1
GO:1903997	positive regulation of non-membrane spanning protein tyrosine kinase activity	3	0	0.02	1
GO:1903998	regulation of eating behavior	19	0	0.12	1
GO:1903999	negative regulation of eating behavior	2	0	0.01	1
GO:1904000	positive regulation of eating behavior	7	0	0.04	1
GO:1904005	regulation of phospholipase D activity	1	0	0.01	1
GO:1904006	negative regulation of phospholipase D activity	1	0	0.01	1
GO:1904016	response to Thyroglobulin triiodothyronine	4	0	0.02	1
GO:1904017	cellular response to Thyroglobulin triiodothyronine	1	0	0.01	1
GO:1904026	regulation of collagen fibril organization	3	0	0.02	1
GO:1904027	negative regulation of collagen fibril organization	1	0	0.01	1
GO:1904028	positive regulation of collagen fibril organization	2	0	0.01	1
GO:1904029	regulation of cyclin-dependent protein kinase activity	35	0	0.21	1
GO:1904030	negative regulation of cyclin-dependent protein kinase activity	9	0	0.05	1
GO:1904031	positive regulation of cyclin-dependent protein kinase activity	13	0	0.08	1
GO:1904035	regulation of epithelial cell apoptotic process	23	0	0.14	1
GO:1904036	negative regulation of epithelial cell apoptotic process	13	0	0.08	1
GO:1904037	positive regulation of epithelial cell apoptotic process	10	0	0.06	1
GO:1904041	regulation of cystathionine beta-synthase activity	1	0	0.01	1
GO:1904042	negative regulation of cystathionine beta-synthase activity	1	0	0.01	1
GO:1904046	negative regulation of vascular endothelial growth factor production	3	0	0.02	1
GO:1904048	regulation of spontaneous neurotransmitter secretion	2	0	0.01	1
GO:1904049	negative regulation of spontaneous neurotransmitter secretion	2	0	0.01	1
GO:1904054	regulation of cholangiocyte proliferation	1	0	0.01	1
GO:1904056	positive regulation of cholangiocyte proliferation	1	0	0.01	1
GO:1904058	positive regulation of sensory perception of pain	4	0	0.02	1
GO:1904059	regulation of locomotor rhythm	6	0	0.04	1
GO:1904062	regulation of monoatomic cation transmembrane transport	177	0	1.07	1
GO:1904063	negative regulation of cation transmembrane transport	54	0	0.33	1
GO:1904064	positive regulation of cation transmembrane transport	102	0	0.62	1
GO:1904071	presynaptic active zone assembly	5	0	0.03	1
GO:1904082	pyrimidine nucleobase transmembrane transport	1	0	0.01	1
GO:1904092	regulation of autophagic cell death	1	0	0.01	1
GO:1904094	positive regulation of autophagic cell death	1	0	0.01	1
GO:1904098	regulation of protein O-linked glycosylation	1	0	0.01	1
GO:1904100	positive regulation of protein O-linked glycosylation	1	0	0.01	1
GO:1904106	protein localization to microvillus	2	0	0.01	1
GO:1904108	protein localization to ciliary inversin compartment	1	0	0.01	1
GO:1904109	positive regulation of cholesterol import	3	0	0.02	1
GO:1904116	response to vasopressin	5	0	0.03	1
GO:1904117	cellular response to vasopressin	4	0	0.02	1
GO:1904124	microglial cell migration	2	0	0.01	1
GO:1904139	regulation of microglial cell migration	2	0	0.01	1
GO:1904141	positive regulation of microglial cell migration	2	0	0.01	1
GO:1904152	regulation of retrograde protein transport, ER to cytosol	9	0	0.05	1
GO:1904153	negative regulation of retrograde protein transport, ER to cytosol	6	0	0.04	1
GO:1904154	positive regulation of retrograde protein transport, ER to cytosol	3	0	0.02	1
GO:1904158	axonemal central apparatus assembly	8	0	0.05	1
GO:1904161	DNA synthesis involved in UV-damage excision repair	2	0	0.01	1
GO:1904170	regulation of bleb assembly	1	0	0.01	1
GO:1904172	positive regulation of bleb assembly	1	0	0.01	1
GO:1904180	negative regulation of membrane depolarization	1	0	0.01	1
GO:1904181	positive regulation of membrane depolarization	19	0	0.12	1
GO:1904182	regulation of pyruvate dehydrogenase activity	3	0	0.02	1
GO:1904184	positive regulation of pyruvate dehydrogenase activity	2	0	0.01	1
GO:1904192	regulation of cholangiocyte apoptotic process	1	0	0.01	1
GO:1904193	negative regulation of cholangiocyte apoptotic process	1	0	0.01	1
GO:1904195	regulation of granulosa cell proliferation	1	0	0.01	1
GO:1904197	positive regulation of granulosa cell proliferation	1	0	0.01	1
GO:1904200	iodide transmembrane transport	6	0	0.04	1
GO:1904201	regulation of iodide transport	1	0	0.01	1
GO:1904202	negative regulation of iodide transport	1	0	0.01	1
GO:1904204	regulation of skeletal muscle hypertrophy	1	0	0.01	1
GO:1904206	positive regulation of skeletal muscle hypertrophy	1	0	0.01	1
GO:1904211	membrane protein proteolysis involved in retrograde protein transport, ER to cytosol	2	0	0.01	1
GO:1904212	regulation of iodide transmembrane transport	1	0	0.01	1
GO:1904213	negative regulation of iodide transmembrane transport	1	0	0.01	1
GO:1904217	regulation of CDP-diacylglycerol-serine O-phosphatidyltransferase activity	2	0	0.01	1
GO:1904219	positive regulation of CDP-diacylglycerol-serine O-phosphatidyltransferase activity	2	0	0.01	1
GO:1904220	regulation of serine C-palmitoyltransferase activity	2	0	0.01	1
GO:1904222	positive regulation of serine C-palmitoyltransferase activity	2	0	0.01	1
GO:1904229	regulation of succinate dehydrogenase activity	1	0	0.01	1
GO:1904231	positive regulation of succinate dehydrogenase activity	1	0	0.01	1
GO:1904232	regulation of aconitate hydratase activity	2	0	0.01	1
GO:1904234	positive regulation of aconitate hydratase activity	2	0	0.01	1
GO:1904238	pericyte cell differentiation	2	0	0.01	1
GO:1904245	regulation of polynucleotide adenylyltransferase activity	1	0	0.01	1
GO:1904247	positive regulation of polynucleotide adenylyltransferase activity	1	0	0.01	1
GO:1904251	regulation of bile acid metabolic process	13	0	0.08	1
GO:1904252	negative regulation of bile acid metabolic process	5	0	0.03	1
GO:1904253	positive regulation of bile acid metabolic process	1	0	0.01	1
GO:1904254	regulation of iron ion transmembrane transporter activity	1	0	0.01	1
GO:1904256	positive regulation of iron ion transmembrane transporter activity	1	0	0.01	1
GO:1904259	regulation of basement membrane assembly involved in embryonic body morphogenesis	7	0	0.04	1
GO:1904261	positive regulation of basement membrane assembly involved in embryonic body morphogenesis	7	0	0.04	1
GO:1904262	negative regulation of TORC1 signaling	19	0	0.12	1
GO:1904263	positive regulation of TORC1 signaling	22	0	0.13	1
GO:1904271	L-proline import across plasma membrane	1	0	0.01	1
GO:1904273	L-alanine import across plasma membrane	2	0	0.01	1
GO:1904274	tricellular tight junction assembly	4	0	0.02	1
GO:1904289	regulation of mitotic DNA damage checkpoint	3	0	0.02	1
GO:1904290	negative regulation of mitotic DNA damage checkpoint	1	0	0.01	1
GO:1904291	positive regulation of mitotic DNA damage checkpoint	2	0	0.01	1
GO:1904292	regulation of ERAD pathway	7	0	0.04	1
GO:1904293	negative regulation of ERAD pathway	1	0	0.01	1
GO:1904294	positive regulation of ERAD pathway	4	0	0.02	1
GO:1904298	regulation of transcytosis	2	0	0.01	1
GO:1904300	positive regulation of transcytosis	2	0	0.01	1
GO:1904304	regulation of gastro-intestinal system smooth muscle contraction	2	0	0.01	1
GO:1904305	negative regulation of gastro-intestinal system smooth muscle contraction	1	0	0.01	1
GO:1904306	positive regulation of gastro-intestinal system smooth muscle contraction	1	0	0.01	1
GO:1904321	response to forskolin	10	0	0.06	1
GO:1904322	cellular response to forskolin	10	0	0.06	1
GO:1904335	regulation of ductus arteriosus closure	1	0	0.01	1
GO:1904336	negative regulation of ductus arteriosus closure	1	0	0.01	1
GO:1904347	regulation of small intestine smooth muscle contraction	2	0	0.01	1
GO:1904348	negative regulation of small intestine smooth muscle contraction	1	0	0.01	1
GO:1904349	positive regulation of small intestine smooth muscle contraction	1	0	0.01	1
GO:1904350	regulation of protein catabolic process in the vacuole	8	0	0.05	1
GO:1904351	negative regulation of protein catabolic process in the vacuole	1	0	0.01	1
GO:1904352	positive regulation of protein catabolic process in the vacuole	6	0	0.04	1
GO:1904353	regulation of telomere capping	25	0	0.15	1
GO:1904354	negative regulation of telomere capping	7	0	0.04	1
GO:1904355	positive regulation of telomere capping	17	0	0.1	1
GO:1904356	regulation of telomere maintenance via telomere lengthening	51	0	0.31	1
GO:1904357	negative regulation of telomere maintenance via telomere lengthening	25	0	0.15	1
GO:1904358	positive regulation of telomere maintenance via telomere lengthening	27	0	0.16	1
GO:1904362	regulation of calcitonin secretion	1	0	0.01	1
GO:1904364	positive regulation of calcitonin secretion	1	0	0.01	1
GO:1904365	regulation of chemokinesis	1	0	0.01	1
GO:1904367	positive regulation of chemokinesis	1	0	0.01	1
GO:1904370	regulation of protein localization to actin cortical patch	1	0	0.01	1
GO:1904372	positive regulation of protein localization to actin cortical patch	1	0	0.01	1
GO:1904373	response to kainic acid	2	0	0.01	1
GO:1904376	negative regulation of protein localization to cell periphery	13	0	0.08	1
GO:1904380	endoplasmic reticulum mannose trimming	7	0	0.04	1
GO:1904382	mannose trimming involved in glycoprotein ERAD pathway	5	0	0.03	1
GO:1904383	response to sodium phosphate	3	0	0.02	1
GO:1904385	cellular response to angiotensin	14	0	0.08	1
GO:1904393	regulation of skeletal muscle acetylcholine-gated channel clustering	9	0	0.05	1
GO:1904395	positive regulation of skeletal muscle acetylcholine-gated channel clustering	7	0	0.04	1
GO:1904397	negative regulation of neuromuscular junction development	10	0	0.06	1
GO:1904406	negative regulation of nitric oxide metabolic process	7	0	0.04	1
GO:1904407	positive regulation of nitric oxide metabolic process	14	0	0.08	1
GO:1904409	regulation of secretory granule organization	1	0	0.01	1
GO:1904411	positive regulation of secretory granule organization	1	0	0.01	1
GO:1904412	regulation of cardiac ventricle development	1	0	0.01	1
GO:1904414	positive regulation of cardiac ventricle development	1	0	0.01	1
GO:1904415	regulation of xenophagy	3	0	0.02	1
GO:1904417	positive regulation of xenophagy	3	0	0.02	1
GO:1904424	regulation of GTP binding	18	0	0.11	1
GO:1904425	negative regulation of GTP binding	4	0	0.02	1
GO:1904426	positive regulation of GTP binding	3	0	0.02	1
GO:1904427	positive regulation of calcium ion transmembrane transport	45	0	0.27	1
GO:1904428	negative regulation of tubulin deacetylation	4	0	0.02	1
GO:1904429	regulation of t-circle formation	6	0	0.04	1
GO:1904430	negative regulation of t-circle formation	3	0	0.02	1
GO:1904431	positive regulation of t-circle formation	3	0	0.02	1
GO:1904438	regulation of iron ion import across plasma membrane	2	0	0.01	1
GO:1904439	negative regulation of iron ion import across plasma membrane	1	0	0.01	1
GO:1904440	positive regulation of iron ion import across plasma membrane	1	0	0.01	1
GO:1904441	regulation of thyroid gland epithelial cell proliferation	1	0	0.01	1
GO:1904442	negative regulation of thyroid gland epithelial cell proliferation	1	0	0.01	1
GO:1904444	regulation of establishment of Sertoli cell barrier	4	0	0.02	1
GO:1904446	positive regulation of establishment of Sertoli cell barrier	4	0	0.02	1
GO:1904447	folate import across plasma membrane	12	0	0.07	1
GO:1904448	regulation of aspartate secretion	2	0	0.01	1
GO:1904450	positive regulation of aspartate secretion	2	0	0.01	1
GO:1904456	negative regulation of neuronal action potential	3	0	0.02	1
GO:1904457	positive regulation of neuronal action potential	2	0	0.01	1
GO:1904458	regulation of substance P secretion	1	0	0.01	1
GO:1904460	positive regulation of substance P secretion	1	0	0.01	1
GO:1904464	regulation of matrix metallopeptidase secretion	1	0	0.01	1
GO:1904466	positive regulation of matrix metallopeptidase secretion	1	0	0.01	1
GO:1904470	regulation of endothelin production	1	0	0.01	1
GO:1904471	negative regulation of endothelin production	1	0	0.01	1
GO:1904478	regulation of intestinal absorption	16	0	0.1	1
GO:1904479	negative regulation of intestinal absorption	6	0	0.04	1
GO:1904480	positive regulation of intestinal absorption	5	0	0.03	1
GO:1904491	protein localization to ciliary transition zone	8	0	0.05	1
GO:1904494	regulation of substance P secretion, neurotransmission	1	0	0.01	1
GO:1904496	positive regulation of substance P secretion, neurotransmission	1	0	0.01	1
GO:1904502	regulation of lipophagy	6	0	0.04	1
GO:1904503	negative regulation of lipophagy	2	0	0.01	1
GO:1904504	positive regulation of lipophagy	4	0	0.02	1
GO:1904505	regulation of telomere maintenance in response to DNA damage	16	0	0.1	1
GO:1904506	negative regulation of telomere maintenance in response to DNA damage	5	0	0.03	1
GO:1904507	positive regulation of telomere maintenance in response to DNA damage	11	0	0.07	1
GO:1904515	positive regulation of TORC2 signaling	4	0	0.02	1
GO:1904526	regulation of microtubule binding	4	0	0.02	1
GO:1904528	positive regulation of microtubule binding	2	0	0.01	1
GO:1904529	regulation of actin filament binding	1	0	0.01	1
GO:1904531	positive regulation of actin filament binding	1	0	0.01	1
GO:1904533	regulation of telomeric loop disassembly	1	0	0.01	1
GO:1904535	positive regulation of telomeric loop disassembly	1	0	0.01	1
GO:1904542	regulation of free ubiquitin chain polymerization	1	0	0.01	1
GO:1904544	positive regulation of free ubiquitin chain polymerization	1	0	0.01	1
GO:1904550	response to arachidonic acid	1	0	0.01	1
GO:1904555	L-proline transmembrane transport	1	0	0.01	1
GO:1904556	L-tryptophan transmembrane transport	3	0	0.02	1
GO:1904557	L-alanine transmembrane transport	2	0	0.01	1
GO:1904562	phosphatidylinositol 5-phosphate metabolic process	1	0	0.01	1
GO:1904567	response to wortmannin	1	0	0.01	1
GO:1904568	cellular response to wortmannin	1	0	0.01	1
GO:1904569	regulation of selenocysteine incorporation	1	0	0.01	1
GO:1904570	negative regulation of selenocysteine incorporation	1	0	0.01	1
GO:1904572	negative regulation of mRNA binding	1	0	0.01	1
GO:1904573	regulation of selenocysteine insertion sequence binding	1	0	0.01	1
GO:1904574	negative regulation of selenocysteine insertion sequence binding	1	0	0.01	1
GO:1904580	regulation of intracellular mRNA localization	5	0	0.03	1
GO:1904582	positive regulation of intracellular mRNA localization	2	0	0.01	1
GO:1904585	response to putrescine	1	0	0.01	1
GO:1904586	cellular response to putrescine	1	0	0.01	1
GO:1904587	response to glycoprotein	5	0	0.03	1
GO:1904589	regulation of protein import	1	0	0.01	1
GO:1904591	positive regulation of protein import	1	0	0.01	1
GO:1904594	regulation of termination of RNA polymerase II transcription	3	0	0.02	1
GO:1904595	positive regulation of termination of RNA polymerase II transcription	1	0	0.01	1
GO:1904596	regulation of connective tissue replacement involved in inflammatory response wound healing	1	0	0.01	1
GO:1904597	negative regulation of connective tissue replacement involved in inflammatory response wound healing	1	0	0.01	1
GO:1904601	protein transport to mating projection actin fusion focus	1	0	0.01	1
GO:1904606	fat cell apoptotic process	1	0	0.01	1
GO:1904612	response to 2,3,7,8-tetrachlorodibenzodioxine	4	0	0.02	1
GO:1904613	cellular response to 2,3,7,8-tetrachlorodibenzodioxine	2	0	0.01	1
GO:1904616	regulation of actin binding	1	0	0.01	1
GO:1904618	positive regulation of actin binding	1	0	0.01	1
GO:1904627	response to phorbol 13-acetate 12-myristate	1	0	0.01	1
GO:1904628	cellular response to phorbol 13-acetate 12-myristate	1	0	0.01	1
GO:1904631	response to glucoside	1	0	0.01	1
GO:1904633	regulation of podocyte apoptotic process	2	0	0.01	1
GO:1904635	positive regulation of podocyte apoptotic process	2	0	0.01	1
GO:1904636	response to ionomycin	2	0	0.01	1
GO:1904637	cellular response to ionomycin	2	0	0.01	1
GO:1904638	response to resveratrol	1	0	0.01	1
GO:1904640	response to methionine	1	0	0.01	1
GO:1904643	response to curcumin	1	0	0.01	1
GO:1904644	cellular response to curcumin	1	0	0.01	1
GO:1904645	response to amyloid-beta	45	0	0.27	1
GO:1904646	cellular response to amyloid-beta	36	0	0.22	1
GO:1904647	response to rotenone	1	0	0.01	1
GO:1904648	cellular response to rotenone	1	0	0.01	1
GO:1904649	regulation of fat cell apoptotic process	1	0	0.01	1
GO:1904659	glucose transmembrane transport	58	0	0.35	1
GO:1904666	regulation of ubiquitin protein ligase activity	17	0	0.1	1
GO:1904667	negative regulation of ubiquitin protein ligase activity	5	0	0.03	1
GO:1904668	positive regulation of ubiquitin protein ligase activity	10	0	0.06	1
GO:1904669	ATP export	1	0	0.01	1
GO:1904672	regulation of somatic stem cell population maintenance	5	0	0.03	1
GO:1904673	negative regulation of somatic stem cell population maintenance	1	0	0.01	1
GO:1904674	positive regulation of somatic stem cell population maintenance	1	0	0.01	1
GO:1904688	regulation of cytoplasmic translational initiation	6	0	0.04	1
GO:1904689	negative regulation of cytoplasmic translational initiation	1	0	0.01	1
GO:1904690	positive regulation of cytoplasmic translational initiation	5	0	0.03	1
GO:1904691	negative regulation of type B pancreatic cell proliferation	1	0	0.01	1
GO:1904693	midbrain morphogenesis	1	0	0.01	1
GO:1904702	regulation of protein localization to adherens junction	1	0	0.01	1
GO:1904705	regulation of vascular associated smooth muscle cell proliferation	22	0	0.13	1
GO:1904706	negative regulation of vascular associated smooth muscle cell proliferation	11	0	0.07	1
GO:1904707	positive regulation of vascular associated smooth muscle cell proliferation	13	0	0.08	1
GO:1904714	regulation of chaperone-mediated autophagy	1	0	0.01	1
GO:1904715	negative regulation of chaperone-mediated autophagy	1	0	0.01	1
GO:1904717	regulation of AMPA glutamate receptor clustering	5	0	0.03	1
GO:1904719	positive regulation of AMPA glutamate receptor clustering	2	0	0.01	1
GO:1904729	regulation of intestinal lipid absorption	9	0	0.05	1
GO:1904730	negative regulation of intestinal lipid absorption	3	0	0.02	1
GO:1904731	positive regulation of intestinal lipid absorption	5	0	0.03	1
GO:1904732	regulation of electron transfer activity	7	0	0.04	1
GO:1904733	negative regulation of electron transfer activity	1	0	0.01	1
GO:1904734	positive regulation of electron transfer activity	4	0	0.02	1
GO:1904735	regulation of fatty acid beta-oxidation using acyl-CoA dehydrogenase	1	0	0.01	1
GO:1904736	negative regulation of fatty acid beta-oxidation using acyl-CoA dehydrogenase	1	0	0.01	1
GO:1904738	vascular associated smooth muscle cell migration	15	0	0.09	1
GO:1904742	regulation of telomeric DNA binding	4	0	0.02	1
GO:1904743	negative regulation of telomeric DNA binding	3	0	0.02	1
GO:1904744	positive regulation of telomeric DNA binding	1	0	0.01	1
GO:1904746	negative regulation of apoptotic process involved in development	3	0	0.02	1
GO:1904747	positive regulation of apoptotic process involved in development	4	0	0.02	1
GO:1904748	regulation of apoptotic process involved in development	7	0	0.04	1
GO:1904749	regulation of protein localization to nucleolus	7	0	0.04	1
GO:1904750	negative regulation of protein localization to nucleolus	1	0	0.01	1
GO:1904751	positive regulation of protein localization to nucleolus	4	0	0.02	1
GO:1904752	regulation of vascular associated smooth muscle cell migration	15	0	0.09	1
GO:1904753	negative regulation of vascular associated smooth muscle cell migration	5	0	0.03	1
GO:1904754	positive regulation of vascular associated smooth muscle cell migration	10	0	0.06	1
GO:1904760	regulation of myofibroblast differentiation	3	0	0.02	1
GO:1904761	negative regulation of myofibroblast differentiation	1	0	0.01	1
GO:1904762	positive regulation of myofibroblast differentiation	2	0	0.01	1
GO:1904772	response to tetrachloromethane	5	0	0.03	1
GO:1904776	regulation of protein localization to cell cortex	10	0	0.06	1
GO:1904777	negative regulation of protein localization to cell cortex	1	0	0.01	1
GO:1904778	positive regulation of protein localization to cell cortex	9	0	0.05	1
GO:1904779	regulation of protein localization to centrosome	4	0	0.02	1
GO:1904780	negative regulation of protein localization to centrosome	1	0	0.01	1
GO:1904781	positive regulation of protein localization to centrosome	2	0	0.01	1
GO:1904782	negative regulation of NMDA glutamate receptor activity	2	0	0.01	1
GO:1904799	regulation of neuron remodeling	4	0	0.02	1
GO:1904800	negative regulation of neuron remodeling	2	0	0.01	1
GO:1904801	positive regulation of neuron remodeling	2	0	0.01	1
GO:1904806	regulation of protein oxidation	3	0	0.02	1
GO:1904807	negative regulation of protein oxidation	1	0	0.01	1
GO:1904808	positive regulation of protein oxidation	2	0	0.01	1
GO:1904809	regulation of dense core granule transport	2	0	0.01	1
GO:1904811	positive regulation of dense core granule transport	2	0	0.01	1
GO:1904812	rRNA acetylation involved in maturation of SSU-rRNA	3	0	0.02	1
GO:1904814	regulation of protein localization to chromosome, telomeric region	10	0	0.06	1
GO:1904815	negative regulation of protein localization to chromosome, telomeric region	2	0	0.01	1
GO:1904816	positive regulation of protein localization to chromosome, telomeric region	8	0	0.05	1
GO:1904823	purine nucleobase transmembrane transport	2	0	0.01	1
GO:1904825	protein localization to microtubule plus-end	3	0	0.02	1
GO:1904844	response to L-glutamine	1	0	0.01	1
GO:1904845	cellular response to L-glutamine	1	0	0.01	1
GO:1904847	regulation of cell chemotaxis to fibroblast growth factor	1	0	0.01	1
GO:1904849	positive regulation of cell chemotaxis to fibroblast growth factor	1	0	0.01	1
GO:1904851	positive regulation of establishment of protein localization to telomere	8	0	0.05	1
GO:1904861	excitatory synapse assembly	14	0	0.08	1
GO:1904862	inhibitory synapse assembly	8	0	0.05	1
GO:1904867	protein localization to Cajal body	5	0	0.03	1
GO:1904868	telomerase catalytic core complex assembly	1	0	0.01	1
GO:1904869	regulation of protein localization to Cajal body	3	0	0.02	1
GO:1904871	positive regulation of protein localization to Cajal body	3	0	0.02	1
GO:1904872	regulation of telomerase RNA localization to Cajal body	4	0	0.02	1
GO:1904874	positive regulation of telomerase RNA localization to Cajal body	2	0	0.01	1
GO:1904875	regulation of DNA ligase activity	1	0	0.01	1
GO:1904877	positive regulation of DNA ligase activity	1	0	0.01	1
GO:1904878	negative regulation of calcium ion transmembrane transport via high voltage-gated calcium channel	2	0	0.01	1
GO:1904879	positive regulation of calcium ion transmembrane transport via high voltage-gated calcium channel	1	0	0.01	1
GO:1904880	response to hydrogen sulfide	3	0	0.02	1
GO:1904881	cellular response to hydrogen sulfide	2	0	0.01	1
GO:1904882	regulation of telomerase catalytic core complex assembly	1	0	0.01	1
GO:1904884	positive regulation of telomerase catalytic core complex assembly	1	0	0.01	1
GO:1904887	Wnt signalosome assembly	3	0	0.02	1
GO:1904888	cranial skeletal system development	63	0	0.38	1
GO:1904889	regulation of excitatory synapse assembly	7	0	0.04	1
GO:1904892	regulation of receptor signaling pathway via STAT	44	0	0.27	1
GO:1904893	negative regulation of receptor signaling pathway via STAT	19	0	0.12	1
GO:1904894	positive regulation of receptor signaling pathway via STAT	9	0	0.05	1
GO:1904896	ESCRT complex disassembly	1	0	0.01	1
GO:1904897	regulation of hepatic stellate cell proliferation	1	0	0.01	1
GO:1904899	positive regulation of hepatic stellate cell proliferation	1	0	0.01	1
GO:1904901	positive regulation of myosin II filament organization	1	0	0.01	1
GO:1904903	ESCRT III complex disassembly	1	0	0.01	1
GO:1904904	regulation of endothelial cell-matrix adhesion via fibronectin	6	0	0.04	1
GO:1904906	positive regulation of endothelial cell-matrix adhesion via fibronectin	6	0	0.04	1
GO:1904907	regulation of maintenance of mitotic sister chromatid cohesion, telomeric	2	0	0.01	1
GO:1904908	negative regulation of maintenance of mitotic sister chromatid cohesion, telomeric	2	0	0.01	1
GO:1904923	regulation of autophagy of mitochondrion in response to mitochondrial depolarization	16	0	0.1	1
GO:1904925	positive regulation of autophagy of mitochondrion in response to mitochondrial depolarization	16	0	0.1	1
GO:1904933	regulation of cell proliferation in midbrain	1	0	0.01	1
GO:1904934	negative regulation of cell proliferation in midbrain	1	0	0.01	1
GO:1904936	interneuron migration	4	0	0.02	1
GO:1904937	sensory neuron migration	3	0	0.02	1
GO:1904938	planar cell polarity pathway involved in axon guidance	6	0	0.04	1
GO:1904947	folate import into mitochondrion	1	0	0.01	1
GO:1904948	midbrain dopaminergic neuron differentiation	13	0	0.08	1
GO:1904950	negative regulation of establishment of protein localization	82	0	0.5	1
GO:1904959	regulation of cytochrome-c oxidase activity	6	0	0.04	1
GO:1904960	positive regulation of cytochrome-c oxidase activity	4	0	0.02	1
GO:1904967	regulation of spindle attachment to meiosis I kinetochore	7	0	0.04	1
GO:1904970	brush border assembly	3	0	0.02	1
GO:1904971	regulation of viral translation	2	0	0.01	1
GO:1904973	positive regulation of viral translation	2	0	0.01	1
GO:1904975	response to bleomycin	1	0	0.01	1
GO:1904976	cellular response to bleomycin	1	0	0.01	1
GO:1904978	regulation of endosome organization	2	0	0.01	1
GO:1904979	negative regulation of endosome organization	1	0	0.01	1
GO:1904980	positive regulation of endosome organization	1	0	0.01	1
GO:1904983	glycine import into mitochondrion	1	0	0.01	1
GO:1904984	regulation of quinolinate biosynthetic process	2	0	0.01	1
GO:1904985	negative regulation of quinolinate biosynthetic process	2	0	0.01	1
GO:1904990	regulation of adenylate cyclase-inhibiting dopamine receptor signaling pathway	1	0	0.01	1
GO:1904992	positive regulation of adenylate cyclase-inhibiting dopamine receptor signaling pathway	1	0	0.01	1
GO:1904994	regulation of leukocyte adhesion to vascular endothelial cell	13	0	0.08	1
GO:1904996	positive regulation of leukocyte adhesion to vascular endothelial cell	12	0	0.07	1
GO:1904997	regulation of leukocyte adhesion to arterial endothelial cell	2	0	0.01	1
GO:1904999	positive regulation of leukocyte adhesion to arterial endothelial cell	1	0	0.01	1
GO:1905000	regulation of membrane repolarization during atrial cardiac muscle cell action potential	4	0	0.02	1
GO:1905005	regulation of epithelial to mesenchymal transition involved in endocardial cushion formation	1	0	0.01	1
GO:1905007	positive regulation of epithelial to mesenchymal transition involved in endocardial cushion formation	1	0	0.01	1
GO:1905011	transmembrane phosphate ion transport from cytosol to vacuole	1	0	0.01	1
GO:1905024	regulation of membrane repolarization during ventricular cardiac muscle cell action potential	1	0	0.01	1
GO:1905026	positive regulation of membrane repolarization during ventricular cardiac muscle cell action potential	1	0	0.01	1
GO:1905031	regulation of membrane repolarization during cardiac muscle cell action potential	5	0	0.03	1
GO:1905033	positive regulation of membrane repolarization during cardiac muscle cell action potential	1	0	0.01	1
GO:1905034	regulation of antifungal innate immune response	3	0	0.02	1
GO:1905035	negative regulation of antifungal innate immune response	3	0	0.02	1
GO:1905037	autophagosome organization	80	0	0.48	1
GO:1905038	regulation of membrane lipid metabolic process	12	0	0.07	1
GO:1905040	otic placode development	1	0	0.01	1
GO:1905041	regulation of epithelium regeneration	1	0	0.01	1
GO:1905042	negative regulation of epithelium regeneration	1	0	0.01	1
GO:1905044	regulation of Schwann cell proliferation involved in axon regeneration	1	0	0.01	1
GO:1905045	negative regulation of Schwann cell proliferation involved in axon regeneration	1	0	0.01	1
GO:1905062	positive regulation of cardioblast proliferation	2	0	0.01	1
GO:1905063	regulation of vascular associated smooth muscle cell differentiation	2	0	0.01	1
GO:1905064	negative regulation of vascular associated smooth muscle cell differentiation	1	0	0.01	1
GO:1905065	positive regulation of vascular associated smooth muscle cell differentiation	1	0	0.01	1
GO:1905069	allantois development	3	0	0.02	1
GO:1905072	cardiac jelly development	2	0	0.01	1
GO:1905089	regulation of parkin-mediated stimulation of mitophagy in response to mitochondrial depolarization	2	0	0.01	1
GO:1905090	negative regulation of parkin-mediated stimulation of mitophagy in response to mitochondrial depolarization	2	0	0.01	1
GO:1905097	regulation of guanyl-nucleotide exchange factor activity	10	0	0.06	1
GO:1905098	negative regulation of guanyl-nucleotide exchange factor activity	8	0	0.05	1
GO:1905099	positive regulation of guanyl-nucleotide exchange factor activity	2	0	0.01	1
GO:1905109	regulation of pulmonary blood vessel remodeling	2	0	0.01	1
GO:1905123	regulation of glucosylceramidase activity	1	0	0.01	1
GO:1905132	regulation of meiotic chromosome separation	9	0	0.05	1
GO:1905133	negative regulation of meiotic chromosome separation	9	0	0.05	1
GO:1905135	biotin import across plasma membrane	5	0	0.03	1
GO:1905150	regulation of voltage-gated sodium channel activity	1	0	0.01	1
GO:1905153	regulation of membrane invagination	10	0	0.06	1
GO:1905154	negative regulation of membrane invagination	1	0	0.01	1
GO:1905155	positive regulation of membrane invagination	9	0	0.05	1
GO:1905165	regulation of lysosomal protein catabolic process	7	0	0.04	1
GO:1905166	negative regulation of lysosomal protein catabolic process	1	0	0.01	1
GO:1905167	positive regulation of lysosomal protein catabolic process	5	0	0.03	1
GO:1905168	positive regulation of double-strand break repair via homologous recombination	29	0	0.18	1
GO:1905181	regulation of urease activity	1	0	0.01	1
GO:1905182	positive regulation of urease activity	1	0	0.01	1
GO:1905183	negative regulation of protein serine/threonine phosphatase activity	2	0	0.01	1
GO:1905184	positive regulation of protein serine/threonine phosphatase activity	1	0	0.01	1
GO:1905198	manchette assembly	3	0	0.02	1
GO:1905199	manchette disassembly	1	0	0.01	1
GO:1905203	regulation of connective tissue replacement	3	0	0.02	1
GO:1905204	negative regulation of connective tissue replacement	1	0	0.01	1
GO:1905205	positive regulation of connective tissue replacement	2	0	0.01	1
GO:1905207	regulation of cardiocyte differentiation	11	0	0.07	1
GO:1905208	negative regulation of cardiocyte differentiation	4	0	0.02	1
GO:1905209	positive regulation of cardiocyte differentiation	3	0	0.02	1
GO:1905213	negative regulation of mitotic chromosome condensation	2	0	0.01	1
GO:1905214	regulation of RNA binding	5	0	0.03	1
GO:1905215	negative regulation of RNA binding	1	0	0.01	1
GO:1905216	positive regulation of RNA binding	4	0	0.02	1
GO:1905219	regulation of platelet formation	1	0	0.01	1
GO:1905221	positive regulation of platelet formation	1	0	0.01	1
GO:1905222	atrioventricular canal morphogenesis	1	0	0.01	1
GO:1905230	response to borneol	4	0	0.02	1
GO:1905231	cellular response to borneol	4	0	0.02	1
GO:1905232	cellular response to L-glutamate	7	0	0.04	1
GO:1905233	response to codeine	4	0	0.02	1
GO:1905235	response to quercetin	4	0	0.02	1
GO:1905237	response to cyclosporin A	4	0	0.02	1
GO:1905247	positive regulation of aspartic-type peptidase activity	4	0	0.02	1
GO:1905258	regulation of nitrosative stress-induced intrinsic apoptotic signaling pathway	1	0	0.01	1
GO:1905259	negative regulation of nitrosative stress-induced intrinsic apoptotic signaling pathway	1	0	0.01	1
GO:1905268	negative regulation of chromatin organization	7	0	0.04	1
GO:1905269	positive regulation of chromatin organization	18	0	0.11	1
GO:1905271	regulation of proton-transporting ATP synthase activity, rotational mechanism	1	0	0.01	1
GO:1905273	positive regulation of proton-transporting ATP synthase activity, rotational mechanism	1	0	0.01	1
GO:1905274	regulation of modification of postsynaptic actin cytoskeleton	2	0	0.01	1
GO:1905276	regulation of epithelial tube formation	3	0	0.02	1
GO:1905278	positive regulation of epithelial tube formation	3	0	0.02	1
GO:1905279	regulation of retrograde transport, endosome to Golgi	9	0	0.05	1
GO:1905280	negative regulation of retrograde transport, endosome to Golgi	1	0	0.01	1
GO:1905281	positive regulation of retrograde transport, endosome to Golgi	1	0	0.01	1
GO:1905285	fibrous ring of heart morphogenesis	1	0	0.01	1
GO:1905288	vascular associated smooth muscle cell apoptotic process	6	0	0.04	1
GO:1905289	regulation of CAMKK-AMPK signaling cascade	6	0	0.04	1
GO:1905290	negative regulation of CAMKK-AMPK signaling cascade	2	0	0.01	1
GO:1905301	regulation of macropinocytosis	3	0	0.02	1
GO:1905303	positive regulation of macropinocytosis	3	0	0.02	1
GO:1905304	regulation of cardiac myofibril assembly	3	0	0.02	1
GO:1905305	negative regulation of cardiac myofibril assembly	2	0	0.01	1
GO:1905306	positive regulation of cardiac myofibril assembly	1	0	0.01	1
GO:1905310	regulation of cardiac neural crest cell migration involved in outflow tract morphogenesis	1	0	0.01	1
GO:1905312	positive regulation of cardiac neural crest cell migration involved in outflow tract morphogenesis	1	0	0.01	1
GO:1905314	semi-lunar valve development	16	0	0.1	1
GO:1905323	telomerase holoenzyme complex assembly	2	0	0.01	1
GO:1905330	regulation of morphogenesis of an epithelium	17	0	0.1	1
GO:1905331	negative regulation of morphogenesis of an epithelium	2	0	0.01	1
GO:1905332	positive regulation of morphogenesis of an epithelium	10	0	0.06	1
GO:1905333	regulation of gastric motility	2	0	0.01	1
GO:1905335	regulation of aggrephagy	1	0	0.01	1
GO:1905337	positive regulation of aggrephagy	1	0	0.01	1
GO:1905340	regulation of protein localization to kinetochore	1	0	0.01	1
GO:1905342	positive regulation of protein localization to kinetochore	1	0	0.01	1
GO:1905344	prostaglandin catabolic process	10	0	0.06	1
GO:1905349	ciliary transition zone assembly	1	0	0.01	1
GO:1905359	protein localization to meiotic spindle	1	0	0.01	1
GO:1905364	regulation of endosomal vesicle fusion	1	0	0.01	1
GO:1905365	regulation of intralumenal vesicle formation	1	0	0.01	1
GO:1905366	negative regulation of intralumenal vesicle formation	1	0	0.01	1
GO:1905371	ceramide phosphoethanolamine metabolic process	3	0	0.02	1
GO:1905373	ceramide phosphoethanolamine biosynthetic process	3	0	0.02	1
GO:1905377	response to D-galactose	3	0	0.02	1
GO:1905380	regulation of snRNA transcription by RNA polymerase II	2	0	0.01	1
GO:1905382	positive regulation of snRNA transcription by RNA polymerase II	2	0	0.01	1
GO:1905383	protein localization to presynapse	7	0	0.04	1
GO:1905392	plant organ morphogenesis	1	0	0.01	1
GO:1905393	plant organ formation	1	0	0.01	1
GO:1905395	response to flavonoid	6	0	0.04	1
GO:1905413	regulation of dense core granule exocytosis	3	0	0.02	1
GO:1905415	positive regulation of dense core granule exocytosis	1	0	0.01	1
GO:1905420	vascular associated smooth muscle cell differentiation involved in phenotypic switching	1	0	0.01	1
GO:1905429	response to glycine	2	0	0.01	1
GO:1905432	regulation of retrograde trans-synaptic signaling by neuropeptide	1	0	0.01	1
GO:1905433	negative regulation of retrograde trans-synaptic signaling by neuropeptide	1	0	0.01	1
GO:1905443	regulation of clathrin coat assembly	1	0	0.01	1
GO:1905445	positive regulation of clathrin coat assembly	1	0	0.01	1
GO:1905446	regulation of mitochondrial ATP synthesis coupled electron transport	2	0	0.01	1
GO:1905448	positive regulation of mitochondrial ATP synthesis coupled electron transport	2	0	0.01	1
GO:1905449	regulation of Fc-gamma receptor signaling pathway involved in phagocytosis	3	0	0.02	1
GO:1905450	negative regulation of Fc-gamma receptor signaling pathway involved in phagocytosis	2	0	0.01	1
GO:1905451	positive regulation of Fc-gamma receptor signaling pathway involved in phagocytosis	1	0	0.01	1
GO:1905453	regulation of myeloid progenitor cell differentiation	2	0	0.01	1
GO:1905456	regulation of lymphoid progenitor cell differentiation	6	0	0.04	1
GO:1905457	negative regulation of lymphoid progenitor cell differentiation	1	0	0.01	1
GO:1905458	positive regulation of lymphoid progenitor cell differentiation	1	0	0.01	1
GO:1905459	regulation of vascular associated smooth muscle cell apoptotic process	6	0	0.04	1
GO:1905461	positive regulation of vascular associated smooth muscle cell apoptotic process	6	0	0.04	1
GO:1905462	regulation of DNA duplex unwinding	3	0	0.02	1
GO:1905463	negative regulation of DNA duplex unwinding	3	0	0.02	1
GO:1905476	negative regulation of protein localization to membrane	14	0	0.08	1
GO:1905483	regulation of motor neuron migration	5	0	0.03	1
GO:1905485	positive regulation of motor neuron migration	5	0	0.03	1
GO:1905486	regulation of anterior/posterior axon guidance	1	0	0.01	1
GO:1905488	positive regulation of anterior/posterior axon guidance	1	0	0.01	1
GO:1905489	regulation of sensory neuron axon guidance	1	0	0.01	1
GO:1905490	negative regulation of sensory neuron axon guidance	1	0	0.01	1
GO:1905492	positive regulation of branching morphogenesis of a nerve	1	0	0.01	1
GO:1905503	regulation of motile cilium assembly	3	0	0.02	1
GO:1905505	positive regulation of motile cilium assembly	3	0	0.02	1
GO:1905508	protein localization to microtubule organizing center	27	0	0.16	1
GO:1905515	non-motile cilium assembly	74	0	0.45	1
GO:1905516	positive regulation of fertilization	6	0	0.04	1
GO:1905521	regulation of macrophage migration	10	0	0.06	1
GO:1905522	negative regulation of macrophage migration	1	0	0.01	1
GO:1905523	positive regulation of macrophage migration	6	0	0.04	1
GO:1905526	regulation of Golgi lumen acidification	4	0	0.02	1
GO:1905528	positive regulation of Golgi lumen acidification	3	0	0.02	1
GO:1905532	regulation of leucine import across plasma membrane	1	0	0.01	1
GO:1905533	negative regulation of leucine import across plasma membrane	1	0	0.01	1
GO:1905535	regulation of eukaryotic translation initiation factor 4F complex assembly	1	0	0.01	1
GO:1905537	positive regulation of eukaryotic translation initiation factor 4F complex assembly	1	0	0.01	1
GO:1905541	regulation of L-arginine import across plasma membrane	1	0	0.01	1
GO:1905550	regulation of protein localization to endoplasmic reticulum	8	0	0.05	1
GO:1905551	negative regulation of protein localization to endoplasmic reticulum	1	0	0.01	1
GO:1905552	positive regulation of protein localization to endoplasmic reticulum	7	0	0.04	1
GO:1905553	regulation of blood vessel branching	2	0	0.01	1
GO:1905555	positive regulation of blood vessel branching	2	0	0.01	1
GO:1905561	positive regulation of kinetochore assembly	7	0	0.04	1
GO:1905562	regulation of vascular endothelial cell proliferation	10	0	0.06	1
GO:1905563	negative regulation of vascular endothelial cell proliferation	1	0	0.01	1
GO:1905564	positive regulation of vascular endothelial cell proliferation	9	0	0.05	1
GO:1905572	ganglioside GM1 transport to membrane	1	0	0.01	1
GO:1905578	regulation of ERBB3 signaling pathway	1	0	0.01	1
GO:1905580	positive regulation of ERBB3 signaling pathway	1	0	0.01	1
GO:1905584	outer hair cell apoptotic process	2	0	0.01	1
GO:1905590	fibronectin fibril organization	1	0	0.01	1
GO:1905598	negative regulation of low-density lipoprotein receptor activity	5	0	0.03	1
GO:1905599	positive regulation of low-density lipoprotein receptor activity	2	0	0.01	1
GO:1905600	regulation of receptor-mediated endocytosis involved in cholesterol transport	5	0	0.03	1
GO:1905601	negative regulation of receptor-mediated endocytosis involved in cholesterol transport	5	0	0.03	1
GO:1905603	regulation of blood-brain barrier permeability	4	0	0.02	1
GO:1905605	positive regulation of blood-brain barrier permeability	4	0	0.02	1
GO:1905606	regulation of presynapse assembly	10	0	0.06	1
GO:1905610	regulation of mRNA cap binding	1	0	0.01	1
GO:1905612	positive regulation of mRNA cap binding	1	0	0.01	1
GO:1905627	regulation of serotonin biosynthetic process	1	0	0.01	1
GO:1905634	regulation of protein localization to chromatin	8	0	0.05	1
GO:1905636	positive regulation of RNA polymerase II regulatory region sequence-specific DNA binding	2	0	0.01	1
GO:1905642	negative regulation of DNA methylation	2	0	0.01	1
GO:1905643	positive regulation of DNA methylation	1	0	0.01	1
GO:1905647	proline import across plasma membrane	1	0	0.01	1
GO:1905651	regulation of artery morphogenesis	4	0	0.02	1
GO:1905652	negative regulation of artery morphogenesis	1	0	0.01	1
GO:1905653	positive regulation of artery morphogenesis	3	0	0.02	1
GO:1905661	regulation of telomerase RNA reverse transcriptase activity	2	0	0.01	1
GO:1905662	negative regulation of telomerase RNA reverse transcriptase activity	1	0	0.01	1
GO:1905663	positive regulation of telomerase RNA reverse transcriptase activity	1	0	0.01	1
GO:1905664	regulation of calcium ion import across plasma membrane	3	0	0.02	1
GO:1905665	positive regulation of calcium ion import across plasma membrane	3	0	0.02	1
GO:1905671	regulation of lysosome organization	2	0	0.01	1
GO:1905673	positive regulation of lysosome organization	1	0	0.01	1
GO:1905674	regulation of adaptive immune memory response	1	0	0.01	1
GO:1905676	positive regulation of adaptive immune memory response	1	0	0.01	1
GO:1905691	lipid droplet disassembly	3	0	0.02	1
GO:1905696	regulation of polysome binding	2	0	0.01	1
GO:1905698	positive regulation of polysome binding	1	0	0.01	1
GO:1905702	regulation of inhibitory synapse assembly	1	0	0.01	1
GO:1905703	negative regulation of inhibitory synapse assembly	1	0	0.01	1
GO:1905706	regulation of mitochondrial ATP synthesis coupled proton transport	1	0	0.01	1
GO:1905711	response to phosphatidylethanolamine	1	0	0.01	1
GO:1905719	protein localization to perinuclear region of cytoplasm	4	0	0.02	1
GO:1905725	protein localization to microtubule end	3	0	0.02	1
GO:1905749	regulation of endosome to plasma membrane protein transport	5	0	0.03	1
GO:1905764	regulation of protection from non-homologous end joining at telomere	4	0	0.02	1
GO:1905765	negative regulation of protection from non-homologous end joining at telomere	4	0	0.02	1
GO:1905767	regulation of double-stranded telomeric DNA binding	2	0	0.01	1
GO:1905768	negative regulation of double-stranded telomeric DNA binding	2	0	0.01	1
GO:1905770	regulation of mesodermal cell differentiation	7	0	0.04	1
GO:1905772	positive regulation of mesodermal cell differentiation	1	0	0.01	1
GO:1905774	regulation of DNA helicase activity	2	0	0.01	1
GO:1905775	negative regulation of DNA helicase activity	2	0	0.01	1
GO:1905777	regulation of exonuclease activity	1	0	0.01	1
GO:1905779	positive regulation of exonuclease activity	1	0	0.01	1
GO:1905780	regulation of phosphatidylserine exposure on apoptotic cell surface	1	0	0.01	1
GO:1905782	positive regulation of phosphatidylserine exposure on apoptotic cell surface	1	0	0.01	1
GO:1905784	regulation of anaphase-promoting complex-dependent catabolic process	3	0	0.02	1
GO:1905786	positive regulation of anaphase-promoting complex-dependent catabolic process	3	0	0.02	1
GO:1905787	regulation of detection of mechanical stimulus involved in sensory perception of touch	4	0	0.02	1
GO:1905789	positive regulation of detection of mechanical stimulus involved in sensory perception of touch	4	0	0.02	1
GO:1905790	regulation of mechanosensory behavior	4	0	0.02	1
GO:1905792	positive regulation of mechanosensory behavior	4	0	0.02	1
GO:1905793	protein localization to pericentriolar material	1	0	0.01	1
GO:1905794	response to puromycin	2	0	0.01	1
GO:1905795	cellular response to puromycin	2	0	0.01	1
GO:1905799	regulation of intraciliary retrograde transport	3	0	0.02	1
GO:1905802	regulation of cellular response to manganese ion	1	0	0.01	1
GO:1905809	negative regulation of synapse organization	16	0	0.1	1
GO:1905812	regulation of motor neuron axon guidance	1	0	0.01	1
GO:1905815	regulation of dorsal/ventral axon guidance	3	0	0.02	1
GO:1905818	regulation of chromosome separation	57	0	0.35	1
GO:1905819	negative regulation of chromosome separation	43	0	0.26	1
GO:1905820	positive regulation of chromosome separation	23	0	0.14	1
GO:1905821	positive regulation of chromosome condensation	9	0	0.05	1
GO:1905822	regulation of mitotic sister chromatid arm separation	7	0	0.04	1
GO:1905824	positive regulation of mitotic sister chromatid arm separation	7	0	0.04	1
GO:1905828	regulation of prostaglandin catabolic process	9	0	0.05	1
GO:1905832	positive regulation of spindle assembly	9	0	0.05	1
GO:1905833	negative regulation of microtubule nucleation	2	0	0.01	1
GO:1905850	positive regulation of forward locomotion	1	0	0.01	1
GO:1905852	positive regulation of backward locomotion	4	0	0.02	1
GO:1905857	positive regulation of pentose-phosphate shunt	5	0	0.03	1
GO:1905868	regulation of 3'-UTR-mediated mRNA stabilization	3	0	0.02	1
GO:1905870	positive regulation of 3'-UTR-mediated mRNA stabilization	3	0	0.02	1
GO:1905871	regulation of protein localization to cell leading edge	2	0	0.01	1
GO:1905872	negative regulation of protein localization to cell leading edge	2	0	0.01	1
GO:1905874	regulation of postsynaptic density organization	7	0	0.04	1
GO:1905879	regulation of oogenesis	2	0	0.01	1
GO:1905883	regulation of triglyceride transport	2	0	0.01	1
GO:1905885	positive regulation of triglyceride transport	2	0	0.01	1
GO:1905897	regulation of response to endoplasmic reticulum stress	40	0	0.24	1
GO:1905898	positive regulation of response to endoplasmic reticulum stress	16	0	0.1	1
GO:1905899	regulation of smooth muscle tissue development	2	0	0.01	1
GO:1905905	nematode pharyngeal gland morphogenesis	7	0	0.04	1
GO:1905906	regulation of amyloid fibril formation	19	0	0.12	1
GO:1905907	negative regulation of amyloid fibril formation	14	0	0.08	1
GO:1905909	regulation of dauer entry	2	0	0.01	1
GO:1905910	negative regulation of dauer entry	1	0	0.01	1
GO:1905915	regulation of cell differentiation involved in phenotypic switching	1	0	0.01	1
GO:1905917	positive regulation of cell differentiation involved in phenotypic switching	1	0	0.01	1
GO:1905918	regulation of CoA-transferase activity	5	0	0.03	1
GO:1905920	positive regulation of CoA-transferase activity	5	0	0.03	1
GO:1905921	regulation of acetylcholine biosynthetic process	2	0	0.01	1
GO:1905923	positive regulation of acetylcholine biosynthetic process	2	0	0.01	1
GO:1905930	regulation of vascular associated smooth muscle cell differentiation involved in phenotypic switching	1	0	0.01	1
GO:1905932	positive regulation of vascular associated smooth muscle cell differentiation involved in phenotypic switching	1	0	0.01	1
GO:1905933	regulation of cell fate determination	1	0	0.01	1
GO:1905935	positive regulation of cell fate determination	1	0	0.01	1
GO:1905936	regulation of germ cell proliferation	3	0	0.02	1
GO:1905937	negative regulation of germ cell proliferation	2	0	0.01	1
GO:1905938	positive regulation of germ cell proliferation	1	0	0.01	1
GO:1905939	regulation of gonad development	5	0	0.03	1
GO:1905940	negative regulation of gonad development	2	0	0.01	1
GO:1905941	positive regulation of gonad development	3	0	0.02	1
GO:1905952	regulation of lipid localization	114	0	0.69	1
GO:1905953	negative regulation of lipid localization	29	0	0.18	1
GO:1905954	positive regulation of lipid localization	84	0	0.51	1
GO:1905956	positive regulation of endothelial tube morphogenesis	1	0	0.01	1
GO:1905957	regulation of cellular response to alcohol	5	0	0.03	1
GO:1905962	glutamatergic neuron differentiation	10	0	0.06	1
GO:1990000	amyloid fibril formation	25	0	0.15	1
GO:1990034	calcium ion export across plasma membrane	7	0	0.04	1
GO:1990036	calcium ion import into sarcoplasmic reticulum	3	0	0.02	1
GO:1990044	protein localization to lipid droplet	2	0	0.01	1
GO:1990046	stress-induced mitochondrial fusion	2	0	0.01	1
GO:1990048	anterograde neuronal dense core vesicle transport	2	0	0.01	1
GO:1990049	retrograde neuronal dense core vesicle transport	1	0	0.01	1
GO:1990051	activation of protein kinase C activity	2	0	0.01	1
GO:1990074	polyuridylation-dependent mRNA catabolic process	3	0	0.02	1
GO:1990079	cartilage homeostasis	2	0	0.01	1
GO:1990089	response to nerve growth factor	36	0	0.22	1
GO:1990090	cellular response to nerve growth factor stimulus	29	0	0.18	1
GO:1990092	calcium-dependent self proteolysis	1	0	0.01	1
GO:1990108	protein linear deubiquitination	5	0	0.03	1
GO:1990114	RNA polymerase II core complex assembly	1	0	0.01	1
GO:1990116	ribosome-associated ubiquitin-dependent protein catabolic process	10	0	0.06	1
GO:1990120	messenger ribonucleoprotein complex assembly	3	0	0.02	1
GO:1990138	neuron projection extension	141	0	0.85	1
GO:1990144	intrinsic apoptotic signaling pathway in response to hypoxia	4	0	0.02	1
GO:1990166	protein localization to site of double-strand break	4	0	0.02	1
GO:1990167	protein K27-linked deubiquitination	3	0	0.02	1
GO:1990168	protein K33-linked deubiquitination	2	0	0.01	1
GO:1990169	stress response to copper ion	5	0	0.03	1
GO:1990170	stress response to cadmium ion	6	0	0.04	1
GO:1990173	protein localization to nucleoplasm	6	0	0.04	1
GO:1990180	mitochondrial tRNA 3'-end processing	1	0	0.01	1
GO:1990182	exosomal secretion	11	0	0.07	1
GO:1990227	paranodal junction maintenance	8	0	0.05	1
GO:1990253	cellular response to leucine starvation	11	0	0.07	1
GO:1990261	pre-mRNA catabolic process	2	0	0.01	1
GO:1990264	peptidyl-tyrosine dephosphorylation involved in inactivation of protein kinase activity	12	0	0.07	1
GO:1990266	neutrophil migration	35	0	0.21	1
GO:1990267	response to transition metal nanoparticle	1	0	0.01	1
GO:1990268	response to gold nanoparticle	1	0	0.01	1
GO:1990314	cellular response to insulin-like growth factor stimulus	7	0	0.04	1
GO:1990344	secondary cell septum biogenesis	2	0	0.01	1
GO:1990359	stress response to zinc ion	4	0	0.02	1
GO:1990379	lipid transport across blood-brain barrier	4	0	0.02	1
GO:1990390	protein K33-linked ubiquitination	5	0	0.03	1
GO:1990399	epithelium regeneration	1	0	0.01	1
GO:1990402	embryonic liver development	1	0	0.01	1
GO:1990403	embryonic brain development	9	0	0.05	1
GO:1990414	replication-born double-strand break repair via sister chromatid exchange	9	0	0.05	1
GO:1990416	cellular response to brain-derived neurotrophic factor stimulus	6	0	0.04	1
GO:1990418	response to insulin-like growth factor stimulus	1	0	0.01	1
GO:1990426	mitotic recombination-dependent replication fork processing	2	0	0.01	1
GO:1990428	miRNA transport	1	0	0.01	1
GO:1990437	snRNA 2'-O-methylation	1	0	0.01	1
GO:1990438	U6 2'-O-snRNA methylation	1	0	0.01	1
GO:1990442	intrinsic apoptotic signaling pathway in response to nitrosative stress	1	0	0.01	1
GO:1990451	cellular stress response to acidic pH	1	0	0.01	1
GO:1990456	mitochondrion-endoplasmic reticulum membrane tethering	2	0	0.01	1
GO:1990466	protein autosumoylation	3	0	0.02	1
GO:1990481	mRNA pseudouridine synthesis	9	0	0.05	1
GO:1990502	dense core granule maturation	3	0	0.02	1
GO:1990504	dense core granule exocytosis	9	0	0.05	1
GO:1990505	mitotic DNA replication maintenance of fidelity	2	0	0.01	1
GO:1990519	pyrimidine nucleotide import into mitochondrion	1	0	0.01	1
GO:1990535	neuron projection maintenance	9	0	0.05	1
GO:1990542	mitochondrial transmembrane transport	52	0	0.32	1
GO:1990544	mitochondrial ATP transmembrane transport	1	0	0.01	1
GO:1990546	mitochondrial tricarboxylic acid transmembrane transport	1	0	0.01	1
GO:1990547	mitochondrial phosphate ion transmembrane transport	1	0	0.01	1
GO:1990548	mitochondrial FAD transmembrane transport	1	0	0.01	1
GO:1990549	mitochondrial NAD transmembrane transport	1	0	0.01	1
GO:1990564	protein polyufmylation	5	0	0.03	1
GO:1990569	UDP-N-acetylglucosamine transmembrane transport	3	0	0.02	1
GO:1990573	potassium ion import across plasma membrane	17	0	0.1	1
GO:1990575	mitochondrial L-ornithine transmembrane transport	1	0	0.01	1
GO:1990579	peptidyl-serine trans-autophosphorylation	2	0	0.01	1
GO:1990592	protein K69-linked ufmylation	5	0	0.03	1
GO:1990603	dark adaptation	2	0	0.01	1
GO:1990637	response to prolactin	1	0	0.01	1
GO:1990641	response to iron ion starvation	1	0	0.01	1
GO:1990654	sebum secreting cell proliferation	1	0	0.01	1
GO:1990680	response to melanocyte-stimulating hormone	1	0	0.01	1
GO:1990683	DNA double-strand break attachment to nuclear envelope	2	0	0.01	1
GO:1990697	protein depalmitoleylation	1	0	0.01	1
GO:1990700	nucleolar chromatin organization	12	0	0.07	1
GO:1990705	cholangiocyte proliferation	3	0	0.02	1
GO:1990708	conditioned place preference	4	0	0.02	1
GO:1990709	presynaptic active zone organization	20	0	0.12	1
GO:1990737	response to manganese-induced endoplasmic reticulum stress	1	0	0.01	1
GO:1990739	granulosa cell proliferation	1	0	0.01	1
GO:1990755	mitotic spindle microtubule depolymerization	1	0	0.01	1
GO:1990758	mitotic sister chromatid biorientation	9	0	0.05	1
GO:1990764	myofibroblast contraction	2	0	0.01	1
GO:1990770	small intestine smooth muscle contraction	2	0	0.01	1
GO:1990771	clathrin-dependent extracellular exosome endocytosis	1	0	0.01	1
GO:1990772	substance P secretion	1	0	0.01	1
GO:1990773	matrix metallopeptidase secretion	1	0	0.01	1
GO:1990775	endothelin production	1	0	0.01	1
GO:1990776	response to angiotensin	17	0	0.1	1
GO:1990784	response to dsDNA	5	0	0.03	1
GO:1990786	cellular response to dsDNA	5	0	0.03	1
GO:1990787	negative regulation of hh target transcription factor activity	3	0	0.02	1
GO:1990789	thyroid gland epithelial cell proliferation	1	0	0.01	1
GO:1990790	response to glial cell derived neurotrophic factor	1	0	0.01	1
GO:1990791	dorsal root ganglion development	1	0	0.01	1
GO:1990792	cellular response to glial cell derived neurotrophic factor	1	0	0.01	1
GO:1990793	substance P secretion, neurotransmission	1	0	0.01	1
GO:1990806	ligand-gated ion channel signaling pathway	14	0	0.08	1
GO:1990809	endoplasmic reticulum tubular network membrane organization	3	0	0.02	1
GO:1990823	response to leukemia inhibitory factor	51	0	0.31	1
GO:1990828	hepatocyte dedifferentiation	1	0	0.01	1
GO:1990830	cellular response to leukemia inhibitory factor	51	0	0.31	1
GO:1990834	response to odorant	10	0	0.06	1
GO:1990839	response to endothelin	2	0	0.01	1
GO:1990840	response to lectin	4	0	0.02	1
GO:1990849	vacuolar localization	38	0	0.23	1
GO:1990858	cellular response to lectin	4	0	0.02	1
GO:1990859	cellular response to endothelin	1	0	0.01	1
GO:1990868	response to chemokine	11	0	0.07	1
GO:1990869	cellular response to chemokine	11	0	0.07	1
GO:1990874	vascular associated smooth muscle cell proliferation	23	0	0.14	1
GO:1990882	rRNA acetylation	3	0	0.02	1
GO:1990884	RNA acetylation	3	0	0.02	1
GO:1990891	mitotic sister chromatid arm separation	7	0	0.04	1
GO:1990910	response to hypobaric hypoxia	1	0	0.01	1
GO:1990918	double-strand break repair involved in meiotic recombination	10	0	0.06	1
GO:1990922	hepatic stellate cell proliferation	1	0	0.01	1
GO:1990926	short-term synaptic potentiation	2	0	0.01	1
GO:1990927	calcium ion regulated lysosome exocytosis	1	0	0.01	1
GO:1990928	response to amino acid starvation	41	0	0.25	1
GO:1990937	xylan acetylation	2	0	0.01	1
GO:1990953	intramanchette transport	2	0	0.01	1
GO:1990961	xenobiotic detoxification by transmembrane export across the plasma membrane	39	0	0.24	1
GO:1990962	xenobiotic transport across blood-brain barrier	44	0	0.27	1
GO:1990963	establishment of blood-retinal barrier	4	0	0.02	1
GO:1990966	ATP generation from poly-ADP-D-ribose	6	0	0.04	1
GO:1990983	regulation of translational initiation by tRNA modification	1	0	0.01	1
GO:2000001	regulation of DNA damage checkpoint	20	0	0.12	1
GO:2000002	negative regulation of DNA damage checkpoint	7	0	0.04	1
GO:2000003	positive regulation of DNA damage checkpoint	4	0	0.02	1
GO:2000008	regulation of protein localization to cell surface	28	0	0.17	1
GO:2000009	negative regulation of protein localization to cell surface	4	0	0.02	1
GO:2000010	positive regulation of protein localization to cell surface	10	0	0.06	1
GO:2000011	regulation of adaxial/abaxial pattern formation	3	0	0.02	1
GO:2000015	regulation of determination of dorsal identity	3	0	0.02	1
GO:2000016	negative regulation of determination of dorsal identity	2	0	0.01	1
GO:2000017	positive regulation of determination of dorsal identity	1	0	0.01	1
GO:2000018	regulation of male gonad development	3	0	0.02	1
GO:2000019	negative regulation of male gonad development	2	0	0.01	1
GO:2000020	positive regulation of male gonad development	1	0	0.01	1
GO:2000022	regulation of jasmonic acid mediated signaling pathway	1	0	0.01	1
GO:2000027	regulation of animal organ morphogenesis	42	0	0.25	1
GO:2000028	regulation of photoperiodism, flowering	2	0	0.01	1
GO:2000031	regulation of salicylic acid mediated signaling pathway	2	0	0.01	1
GO:2000035	regulation of stem cell division	8	0	0.05	1
GO:2000036	regulation of stem cell population maintenance	35	0	0.21	1
GO:2000038	regulation of stomatal complex development	1	0	0.01	1
GO:2000042	negative regulation of double-strand break repair via homologous recombination	10	0	0.06	1
GO:2000043	regulation of cardiac cell fate specification	4	0	0.02	1
GO:2000045	regulation of G1/S transition of mitotic cell cycle	87	0	0.53	1
GO:2000047	regulation of cell-cell adhesion mediated by cadherin	11	0	0.07	1
GO:2000048	negative regulation of cell-cell adhesion mediated by cadherin	5	0	0.03	1
GO:2000049	positive regulation of cell-cell adhesion mediated by cadherin	5	0	0.03	1
GO:2000052	positive regulation of non-canonical Wnt signaling pathway	3	0	0.02	1
GO:2000059	negative regulation of ubiquitin-dependent protein catabolic process	25	0	0.15	1
GO:2000064	regulation of cortisol biosynthetic process	8	0	0.05	1
GO:2000065	negative regulation of cortisol biosynthetic process	3	0	0.02	1
GO:2000066	positive regulation of cortisol biosynthetic process	2	0	0.01	1
GO:2000074	regulation of type B pancreatic cell development	4	0	0.02	1
GO:2000078	positive regulation of type B pancreatic cell development	1	0	0.01	1
GO:2000096	positive regulation of Wnt signaling pathway, planar cell polarity pathway	2	0	0.01	1
GO:2000097	regulation of smooth muscle cell-matrix adhesion	11	0	0.07	1
GO:2000098	negative regulation of smooth muscle cell-matrix adhesion	11	0	0.07	1
GO:2000104	negative regulation of DNA-templated DNA replication	9	0	0.05	1
GO:2000105	positive regulation of DNA-templated DNA replication	13	0	0.08	1
GO:2000106	regulation of leukocyte apoptotic process	25	0	0.15	1
GO:2000107	negative regulation of leukocyte apoptotic process	12	0	0.07	1
GO:2000108	positive regulation of leukocyte apoptotic process	7	0	0.04	1
GO:2000109	regulation of macrophage apoptotic process	3	0	0.02	1
GO:2000110	negative regulation of macrophage apoptotic process	1	0	0.01	1
GO:2000111	positive regulation of macrophage apoptotic process	2	0	0.01	1
GO:2000114	regulation of establishment of cell polarity	22	0	0.13	1
GO:2000116	regulation of cysteine-type endopeptidase activity	92	0	0.56	1
GO:2000117	negative regulation of cysteine-type endopeptidase activity	27	0	0.16	1
GO:2000118	regulation of sodium-dependent phosphate transport	1	0	0.01	1
GO:2000120	positive regulation of sodium-dependent phosphate transport	1	0	0.01	1
GO:2000121	regulation of removal of superoxide radicals	3	0	0.02	1
GO:2000123	positive regulation of stomatal complex development	1	0	0.01	1
GO:2000124	regulation of endocannabinoid signaling pathway	5	0	0.03	1
GO:2000134	negative regulation of G1/S transition of mitotic cell cycle	27	0	0.16	1
GO:2000136	regulation of cell proliferation involved in heart morphogenesis	11	0	0.07	1
GO:2000137	negative regulation of cell proliferation involved in heart morphogenesis	2	0	0.01	1
GO:2000138	positive regulation of cell proliferation involved in heart morphogenesis	5	0	0.03	1
GO:2000142	regulation of DNA-templated transcription initiation	47	0	0.28	1
GO:2000143	negative regulation of DNA-templated transcription initiation	2	0	0.01	1
GO:2000144	positive regulation of DNA-templated transcription initiation	42	0	0.25	1
GO:2000146	negative regulation of cell motility	167	0	1.01	1
GO:2000149	negative regulation of planar cell polarity pathway involved in ventricular septum morphogenesis	3	0	0.02	1
GO:2000151	negative regulation of planar cell polarity pathway involved in cardiac muscle tissue morphogenesis	3	0	0.02	1
GO:2000152	regulation of ubiquitin-specific protease activity	1	0	0.01	1
GO:2000155	positive regulation of cilium-dependent cell motility	3	0	0.02	1
GO:2000156	regulation of retrograde vesicle-mediated transport, Golgi to ER	1	0	0.01	1
GO:2000159	regulation of planar cell polarity pathway involved in heart morphogenesis	3	0	0.02	1
GO:2000160	negative regulation of planar cell polarity pathway involved in heart morphogenesis	3	0	0.02	1
GO:2000162	negative regulation of planar cell polarity pathway involved in cardiac right atrium morphogenesis	3	0	0.02	1
GO:2000164	negative regulation of planar cell polarity pathway involved in outflow tract morphogenesis	3	0	0.02	1
GO:2000166	negative regulation of planar cell polarity pathway involved in pericardium morphogenesis	3	0	0.02	1
GO:2000167	regulation of planar cell polarity pathway involved in neural tube closure	4	0	0.02	1
GO:2000168	negative regulation of planar cell polarity pathway involved in neural tube closure	3	0	0.02	1
GO:2000169	regulation of peptidyl-cysteine S-nitrosylation	3	0	0.02	1
GO:2000170	positive regulation of peptidyl-cysteine S-nitrosylation	1	0	0.01	1
GO:2000171	negative regulation of dendrite development	4	0	0.02	1
GO:2000172	regulation of branching morphogenesis of a nerve	5	0	0.03	1
GO:2000178	negative regulation of neural precursor cell proliferation	18	0	0.11	1
GO:2000179	positive regulation of neural precursor cell proliferation	39	0	0.24	1
GO:2000180	negative regulation of androgen biosynthetic process	2	0	0.01	1
GO:2000181	negative regulation of blood vessel morphogenesis	63	0	0.38	1
GO:2000182	regulation of progesterone biosynthetic process	1	0	0.01	1
GO:2000191	regulation of fatty acid transport	19	0	0.12	1
GO:2000192	negative regulation of fatty acid transport	5	0	0.03	1
GO:2000193	positive regulation of fatty acid transport	15	0	0.09	1
GO:2000194	regulation of female gonad development	2	0	0.01	1
GO:2000196	positive regulation of female gonad development	2	0	0.01	1
GO:2000197	regulation of ribonucleoprotein complex localization	9	0	0.05	1
GO:2000199	positive regulation of ribonucleoprotein complex localization	1	0	0.01	1
GO:2000200	regulation of ribosomal subunit export from nucleus	2	0	0.01	1
GO:2000202	positive regulation of ribosomal subunit export from nucleus	1	0	0.01	1
GO:2000206	regulation of ribosomal small subunit export from nucleus	1	0	0.01	1
GO:2000208	positive regulation of ribosomal small subunit export from nucleus	1	0	0.01	1
GO:2000209	regulation of anoikis	15	0	0.09	1
GO:2000210	positive regulation of anoikis	6	0	0.04	1
GO:2000211	regulation of glutamate metabolic process	4	0	0.02	1
GO:2000217	regulation of invasive growth in response to glucose limitation	6	0	0.04	1
GO:2000219	positive regulation of invasive growth in response to glucose limitation	6	0	0.04	1
GO:2000224	regulation of testosterone biosynthetic process	2	0	0.01	1
GO:2000225	negative regulation of testosterone biosynthetic process	2	0	0.01	1
GO:2000229	regulation of pancreatic stellate cell proliferation	1	0	0.01	1
GO:2000230	negative regulation of pancreatic stellate cell proliferation	1	0	0.01	1
GO:2000232	regulation of rRNA processing	15	0	0.09	1
GO:2000234	positive regulation of rRNA processing	12	0	0.07	1
GO:2000242	negative regulation of reproductive process	34	0	0.21	1
GO:2000243	positive regulation of reproductive process	56	0	0.34	1
GO:2000252	negative regulation of feeding behavior	3	0	0.02	1
GO:2000253	positive regulation of feeding behavior	11	0	0.07	1
GO:2000254	regulation of male germ cell proliferation	3	0	0.02	1
GO:2000255	negative regulation of male germ cell proliferation	2	0	0.01	1
GO:2000256	positive regulation of male germ cell proliferation	1	0	0.01	1
GO:2000257	regulation of protein activation cascade	1	0	0.01	1
GO:2000269	regulation of fibroblast apoptotic process	8	0	0.05	1
GO:2000270	negative regulation of fibroblast apoptotic process	6	0	0.04	1
GO:2000271	positive regulation of fibroblast apoptotic process	1	0	0.01	1
GO:2000272	negative regulation of signaling receptor activity	20	0	0.12	1
GO:2000273	positive regulation of signaling receptor activity	20	0	0.12	1
GO:2000274	regulation of epithelial cell migration, open tracheal system	4	0	0.02	1
GO:2000275	regulation of oxidative phosphorylation uncoupler activity	3	0	0.02	1
GO:2000277	positive regulation of oxidative phosphorylation uncoupler activity	1	0	0.01	1
GO:2000278	regulation of DNA biosynthetic process	77	0	0.47	1
GO:2000279	negative regulation of DNA biosynthetic process	26	0	0.16	1
GO:2000286	receptor internalization involved in canonical Wnt signaling pathway	3	0	0.02	1
GO:2000287	positive regulation of myotome development	1	0	0.01	1
GO:2000288	positive regulation of myoblast proliferation	5	0	0.03	1
GO:2000290	regulation of myotome development	1	0	0.01	1
GO:2000291	regulation of myoblast proliferation	7	0	0.04	1
GO:2000292	regulation of defecation	2	0	0.01	1
GO:2000293	negative regulation of defecation	1	0	0.01	1
GO:2000294	positive regulation of defecation	1	0	0.01	1
GO:2000300	regulation of synaptic vesicle exocytosis	57	0	0.35	1
GO:2000301	negative regulation of synaptic vesicle exocytosis	4	0	0.02	1
GO:2000302	positive regulation of synaptic vesicle exocytosis	4	0	0.02	1
GO:2000303	regulation of ceramide biosynthetic process	7	0	0.04	1
GO:2000304	positive regulation of ceramide biosynthetic process	4	0	0.02	1
GO:2000310	regulation of NMDA receptor activity	15	0	0.09	1
GO:2000311	regulation of AMPA receptor activity	12	0	0.07	1
GO:2000312	regulation of kainate selective glutamate receptor activity	5	0	0.03	1
GO:2000313	regulation of fibroblast growth factor receptor signaling pathway involved in neural plate anterior/posterior pattern fo...	1	0	0.01	1
GO:2000314	negative regulation of fibroblast growth factor receptor signaling pathway involved in neural plate anterior/posterior p...	1	0	0.01	1
GO:2000316	regulation of T-helper 17 type immune response	6	0	0.04	1
GO:2000317	negative regulation of T-helper 17 type immune response	3	0	0.02	1
GO:2000318	positive regulation of T-helper 17 type immune response	3	0	0.02	1
GO:2000319	regulation of T-helper 17 cell differentiation	4	0	0.02	1
GO:2000320	negative regulation of T-helper 17 cell differentiation	3	0	0.02	1
GO:2000321	positive regulation of T-helper 17 cell differentiation	1	0	0.01	1
GO:2000322	regulation of glucocorticoid receptor signaling pathway	7	0	0.04	1
GO:2000323	negative regulation of glucocorticoid receptor signaling pathway	5	0	0.03	1
GO:2000324	positive regulation of glucocorticoid receptor signaling pathway	2	0	0.01	1
GO:2000328	regulation of T-helper 17 cell lineage commitment	1	0	0.01	1
GO:2000329	negative regulation of T-helper 17 cell lineage commitment	1	0	0.01	1
GO:2000331	regulation of terminal button organization	7	0	0.04	1
GO:2000332	regulation of blood microparticle formation	2	0	0.01	1
GO:2000334	positive regulation of blood microparticle formation	2	0	0.01	1
GO:2000338	regulation of chemokine (C-X-C motif) ligand 1 production	2	0	0.01	1
GO:2000340	positive regulation of chemokine (C-X-C motif) ligand 1 production	1	0	0.01	1
GO:2000341	regulation of chemokine (C-X-C motif) ligand 2 production	11	0	0.07	1
GO:2000342	negative regulation of chemokine (C-X-C motif) ligand 2 production	1	0	0.01	1
GO:2000343	positive regulation of chemokine (C-X-C motif) ligand 2 production	8	0	0.05	1
GO:2000344	positive regulation of acrosome reaction	4	0	0.02	1
GO:2000348	regulation of CD40 signaling pathway	2	0	0.01	1
GO:2000351	regulation of endothelial cell apoptotic process	18	0	0.11	1
GO:2000352	negative regulation of endothelial cell apoptotic process	10	0	0.06	1
GO:2000353	positive regulation of endothelial cell apoptotic process	8	0	0.05	1
GO:2000354	regulation of ovarian follicle development	4	0	0.02	1
GO:2000360	negative regulation of binding of sperm to zona pellucida	1	0	0.01	1
GO:2000369	regulation of clathrin-dependent endocytosis	16	0	0.1	1
GO:2000370	positive regulation of clathrin-dependent endocytosis	13	0	0.08	1
GO:2000371	regulation of DNA topoisomerase (ATP-hydrolyzing) activity	5	0	0.03	1
GO:2000373	positive regulation of DNA topoisomerase (ATP-hydrolyzing) activity	5	0	0.03	1
GO:2000377	regulation of reactive oxygen species metabolic process	95	0	0.58	1
GO:2000378	negative regulation of reactive oxygen species metabolic process	41	0	0.25	1
GO:2000379	positive regulation of reactive oxygen species metabolic process	36	0	0.22	1
GO:2000380	regulation of mesoderm development	2	0	0.01	1
GO:2000381	negative regulation of mesoderm development	1	0	0.01	1
GO:2000386	positive regulation of ovarian follicle development	4	0	0.02	1
GO:2000387	regulation of antral ovarian follicle growth	1	0	0.01	1
GO:2000388	positive regulation of antral ovarian follicle growth	1	0	0.01	1
GO:2000389	regulation of neutrophil extravasation	5	0	0.03	1
GO:2000391	positive regulation of neutrophil extravasation	4	0	0.02	1
GO:2000392	regulation of lamellipodium morphogenesis	5	0	0.03	1
GO:2000393	negative regulation of lamellipodium morphogenesis	2	0	0.01	1
GO:2000394	positive regulation of lamellipodium morphogenesis	1	0	0.01	1
GO:2000395	regulation of ubiquitin-dependent endocytosis	2	0	0.01	1
GO:2000397	positive regulation of ubiquitin-dependent endocytosis	2	0	0.01	1
GO:2000401	regulation of lymphocyte migration	25	0	0.15	1
GO:2000402	negative regulation of lymphocyte migration	15	0	0.09	1
GO:2000403	positive regulation of lymphocyte migration	8	0	0.05	1
GO:2000404	regulation of T cell migration	21	0	0.13	1
GO:2000405	negative regulation of T cell migration	13	0	0.08	1
GO:2000406	positive regulation of T cell migration	8	0	0.05	1
GO:2000407	regulation of T cell extravasation	2	0	0.01	1
GO:2000409	positive regulation of T cell extravasation	2	0	0.01	1
GO:2000416	regulation of eosinophil migration	3	0	0.02	1
GO:2000417	negative regulation of eosinophil migration	2	0	0.01	1
GO:2000418	positive regulation of eosinophil migration	1	0	0.01	1
GO:2000419	regulation of eosinophil extravasation	2	0	0.01	1
GO:2000420	negative regulation of eosinophil extravasation	2	0	0.01	1
GO:2000422	regulation of eosinophil chemotaxis	1	0	0.01	1
GO:2000424	positive regulation of eosinophil chemotaxis	1	0	0.01	1
GO:2000425	regulation of apoptotic cell clearance	3	0	0.02	1
GO:2000427	positive regulation of apoptotic cell clearance	3	0	0.02	1
GO:2000431	regulation of cytokinesis, actomyosin contractile ring assembly	3	0	0.02	1
GO:2000433	positive regulation of cytokinesis, actomyosin contractile ring assembly	2	0	0.01	1
GO:2000434	regulation of protein neddylation	3	0	0.02	1
GO:2000436	positive regulation of protein neddylation	1	0	0.01	1
GO:2000446	regulation of macrophage migration inhibitory factor signaling pathway	3	0	0.02	1
GO:2000448	positive regulation of macrophage migration inhibitory factor signaling pathway	2	0	0.01	1
GO:2000449	regulation of CD8-positive, alpha-beta T cell extravasation	2	0	0.01	1
GO:2000451	positive regulation of CD8-positive, alpha-beta T cell extravasation	2	0	0.01	1
GO:2000452	regulation of CD8-positive, alpha-beta cytotoxic T cell extravasation	2	0	0.01	1
GO:2000454	positive regulation of CD8-positive, alpha-beta cytotoxic T cell extravasation	2	0	0.01	1
GO:2000463	positive regulation of excitatory postsynaptic potential	27	0	0.16	1
GO:2000465	regulation of glycogen (starch) synthase activity	2	0	0.01	1
GO:2000466	negative regulation of glycogen (starch) synthase activity	1	0	0.01	1
GO:2000467	positive regulation of glycogen (starch) synthase activity	1	0	0.01	1
GO:2000468	regulation of peroxidase activity	2	0	0.01	1
GO:2000470	positive regulation of peroxidase activity	2	0	0.01	1
GO:2000474	regulation of opioid receptor signaling pathway	2	0	0.01	1
GO:2000477	regulation of metanephric podocyte development	1	0	0.01	1
GO:2000478	positive regulation of metanephric podocyte development	1	0	0.01	1
GO:2000479	regulation of cAMP-dependent protein kinase activity	20	0	0.12	1
GO:2000480	negative regulation of cAMP-dependent protein kinase activity	7	0	0.04	1
GO:2000481	positive regulation of cAMP-dependent protein kinase activity	4	0	0.02	1
GO:2000491	positive regulation of hepatic stellate cell activation	3	0	0.02	1
GO:2000492	regulation of interleukin-18-mediated signaling pathway	2	0	0.01	1
GO:2000493	negative regulation of interleukin-18-mediated signaling pathway	2	0	0.01	1
GO:2000495	regulation of cell proliferation involved in compound eye morphogenesis	1	0	0.01	1
GO:2000497	positive regulation of cell proliferation involved in compound eye morphogenesis	1	0	0.01	1
GO:2000501	regulation of natural killer cell chemotaxis	1	0	0.01	1
GO:2000502	negative regulation of natural killer cell chemotaxis	1	0	0.01	1
GO:2000504	positive regulation of blood vessel remodeling	1	0	0.01	1
GO:2000508	regulation of dendritic cell chemotaxis	2	0	0.01	1
GO:2000510	positive regulation of dendritic cell chemotaxis	2	0	0.01	1
GO:2000514	regulation of CD4-positive, alpha-beta T cell activation	13	0	0.08	1
GO:2000515	negative regulation of CD4-positive, alpha-beta T cell activation	9	0	0.05	1
GO:2000516	positive regulation of CD4-positive, alpha-beta T cell activation	4	0	0.02	1
GO:2000532	regulation of renal albumin absorption	2	0	0.01	1
GO:2000533	negative regulation of renal albumin absorption	1	0	0.01	1
GO:2000534	positive regulation of renal albumin absorption	1	0	0.01	1
GO:2000535	regulation of entry of bacterium into host cell	5	0	0.03	1
GO:2000539	regulation of protein geranylgeranylation	5	0	0.03	1
GO:2000541	positive regulation of protein geranylgeranylation	5	0	0.03	1
GO:2000543	positive regulation of gastrulation	2	0	0.01	1
GO:2000544	regulation of endothelial cell chemotaxis to fibroblast growth factor	1	0	0.01	1
GO:2000546	positive regulation of endothelial cell chemotaxis to fibroblast growth factor	1	0	0.01	1
GO:2000551	regulation of T-helper 2 cell cytokine production	6	0	0.04	1
GO:2000552	negative regulation of T-helper 2 cell cytokine production	3	0	0.02	1
GO:2000553	positive regulation of T-helper 2 cell cytokine production	3	0	0.02	1
GO:2000554	regulation of T-helper 1 cell cytokine production	1	0	0.01	1
GO:2000556	positive regulation of T-helper 1 cell cytokine production	1	0	0.01	1
GO:2000561	regulation of CD4-positive, alpha-beta T cell proliferation	4	0	0.02	1
GO:2000562	negative regulation of CD4-positive, alpha-beta T cell proliferation	3	0	0.02	1
GO:2000563	positive regulation of CD4-positive, alpha-beta T cell proliferation	1	0	0.01	1
GO:2000564	regulation of CD8-positive, alpha-beta T cell proliferation	3	0	0.02	1
GO:2000567	regulation of memory T cell activation	1	0	0.01	1
GO:2000568	positive regulation of memory T cell activation	1	0	0.01	1
GO:2000573	positive regulation of DNA biosynthetic process	44	0	0.27	1
GO:2000583	regulation of platelet-derived growth factor receptor-alpha signaling pathway	4	0	0.02	1
GO:2000584	negative regulation of platelet-derived growth factor receptor-alpha signaling pathway	1	0	0.01	1
GO:2000586	regulation of platelet-derived growth factor receptor-beta signaling pathway	5	0	0.03	1
GO:2000587	negative regulation of platelet-derived growth factor receptor-beta signaling pathway	4	0	0.02	1
GO:2000588	positive regulation of platelet-derived growth factor receptor-beta signaling pathway	1	0	0.01	1
GO:2000589	regulation of metanephric mesenchymal cell migration	2	0	0.01	1
GO:2000590	negative regulation of metanephric mesenchymal cell migration	1	0	0.01	1
GO:2000591	positive regulation of metanephric mesenchymal cell migration	1	0	0.01	1
GO:2000601	positive regulation of Arp2/3 complex-mediated actin nucleation	7	0	0.04	1
GO:2000609	regulation of thyroid hormone generation	1	0	0.01	1
GO:2000611	positive regulation of thyroid hormone generation	1	0	0.01	1
GO:2000612	regulation of thyroid-stimulating hormone secretion	1	0	0.01	1
GO:2000614	positive regulation of thyroid-stimulating hormone secretion	1	0	0.01	1
GO:2000622	regulation of nuclear-transcribed mRNA catabolic process, nonsense-mediated decay	10	0	0.06	1
GO:2000623	negative regulation of nuclear-transcribed mRNA catabolic process, nonsense-mediated decay	9	0	0.05	1
GO:2000625	regulation of miRNA catabolic process	6	0	0.04	1
GO:2000626	negative regulation of miRNA catabolic process	1	0	0.01	1
GO:2000627	positive regulation of miRNA catabolic process	5	0	0.03	1
GO:2000628	regulation of miRNA metabolic process	28	0	0.17	1
GO:2000629	negative regulation of miRNA metabolic process	5	0	0.03	1
GO:2000630	positive regulation of miRNA metabolic process	21	0	0.13	1
GO:2000631	regulation of pre-miRNA processing	1	0	0.01	1
GO:2000632	negative regulation of pre-miRNA processing	1	0	0.01	1
GO:2000634	regulation of primary miRNA processing	1	0	0.01	1
GO:2000635	negative regulation of primary miRNA processing	1	0	0.01	1
GO:2000637	positive regulation of miRNA-mediated gene silencing	11	0	0.07	1
GO:2000638	regulation of SREBP signaling pathway	3	0	0.02	1
GO:2000639	negative regulation of SREBP signaling pathway	1	0	0.01	1
GO:2000640	positive regulation of SREBP signaling pathway	1	0	0.01	1
GO:2000641	regulation of early endosome to late endosome transport	13	0	0.08	1
GO:2000642	negative regulation of early endosome to late endosome transport	1	0	0.01	1
GO:2000643	positive regulation of early endosome to late endosome transport	6	0	0.04	1
GO:2000644	regulation of receptor catabolic process	7	0	0.04	1
GO:2000645	negative regulation of receptor catabolic process	1	0	0.01	1
GO:2000646	positive regulation of receptor catabolic process	6	0	0.04	1
GO:2000647	negative regulation of stem cell proliferation	2	0	0.01	1
GO:2000648	positive regulation of stem cell proliferation	8	0	0.05	1
GO:2000649	regulation of sodium ion transmembrane transporter activity	29	0	0.18	1
GO:2000650	negative regulation of sodium ion transmembrane transporter activity	7	0	0.04	1
GO:2000651	positive regulation of sodium ion transmembrane transporter activity	16	0	0.1	1
GO:2000654	regulation of cellular response to testosterone stimulus	1	0	0.01	1
GO:2000655	negative regulation of cellular response to testosterone stimulus	1	0	0.01	1
GO:2000659	regulation of interleukin-1-mediated signaling pathway	1	0	0.01	1
GO:2000660	negative regulation of interleukin-1-mediated signaling pathway	1	0	0.01	1
GO:2000668	regulation of dendritic cell apoptotic process	3	0	0.02	1
GO:2000669	negative regulation of dendritic cell apoptotic process	1	0	0.01	1
GO:2000670	positive regulation of dendritic cell apoptotic process	2	0	0.01	1
GO:2000671	regulation of motor neuron apoptotic process	5	0	0.03	1
GO:2000672	negative regulation of motor neuron apoptotic process	5	0	0.03	1
GO:2000674	regulation of type B pancreatic cell apoptotic process	2	0	0.01	1
GO:2000675	negative regulation of type B pancreatic cell apoptotic process	2	0	0.01	1
GO:2000677	regulation of transcription regulatory region DNA binding	24	0	0.15	1
GO:2000678	negative regulation of transcription regulatory region DNA binding	14	0	0.08	1
GO:2000679	positive regulation of transcription regulatory region DNA binding	6	0	0.04	1
GO:2000689	actomyosin contractile ring assembly actin filament organization	4	0	0.02	1
GO:2000696	regulation of epithelial cell differentiation involved in kidney development	8	0	0.05	1
GO:2000698	positive regulation of epithelial cell differentiation involved in kidney development	2	0	0.01	1
GO:2000705	regulation of dense core granule biogenesis	2	0	0.01	1
GO:2000706	negative regulation of dense core granule biogenesis	1	0	0.01	1
GO:2000707	positive regulation of dense core granule biogenesis	1	0	0.01	1
GO:2000718	regulation of maintenance of mitotic sister chromatid cohesion, centromeric	2	0	0.01	1
GO:2000719	negative regulation of maintenance of mitotic sister chromatid cohesion, centromeric	1	0	0.01	1
GO:2000720	positive regulation of maintenance of mitotic sister chromatid cohesion, centromeric	1	0	0.01	1
GO:2000725	regulation of cardiac muscle cell differentiation	6	0	0.04	1
GO:2000726	negative regulation of cardiac muscle cell differentiation	4	0	0.02	1
GO:2000727	positive regulation of cardiac muscle cell differentiation	2	0	0.01	1
GO:2000730	regulation of termination of RNA polymerase I transcription	1	0	0.01	1
GO:2000736	regulation of stem cell differentiation	47	0	0.28	1
GO:2000737	negative regulation of stem cell differentiation	12	0	0.07	1
GO:2000738	positive regulation of stem cell differentiation	8	0	0.05	1
GO:2000739	regulation of mesenchymal stem cell differentiation	7	0	0.04	1
GO:2000740	negative regulation of mesenchymal stem cell differentiation	1	0	0.01	1
GO:2000741	positive regulation of mesenchymal stem cell differentiation	1	0	0.01	1
GO:2000742	regulation of anterior head development	1	0	0.01	1
GO:2000744	positive regulation of anterior head development	1	0	0.01	1
GO:2000752	regulation of glucosylceramide catabolic process	1	0	0.01	1
GO:2000753	positive regulation of glucosylceramide catabolic process	1	0	0.01	1
GO:2000754	regulation of sphingomyelin catabolic process	1	0	0.01	1
GO:2000755	positive regulation of sphingomyelin catabolic process	1	0	0.01	1
GO:2000756	regulation of peptidyl-lysine acetylation	4	0	0.02	1
GO:2000757	negative regulation of peptidyl-lysine acetylation	3	0	0.02	1
GO:2000758	positive regulation of peptidyl-lysine acetylation	1	0	0.01	1
GO:2000765	regulation of cytoplasmic translation	20	0	0.12	1
GO:2000766	negative regulation of cytoplasmic translation	3	0	0.02	1
GO:2000767	positive regulation of cytoplasmic translation	10	0	0.06	1
GO:2000768	positive regulation of nephron tubule epithelial cell differentiation	2	0	0.01	1
GO:2000772	regulation of cellular senescence	24	0	0.15	1
GO:2000773	negative regulation of cellular senescence	11	0	0.07	1
GO:2000774	positive regulation of cellular senescence	2	0	0.01	1
GO:2000777	positive regulation of proteasomal ubiquitin-dependent protein catabolic process involved in cellular response to hypoxi...	2	0	0.01	1
GO:2000779	regulation of double-strand break repair	94	0	0.57	1
GO:2000780	negative regulation of double-strand break repair	20	0	0.12	1
GO:2000781	positive regulation of double-strand break repair	60	0	0.36	1
GO:2000785	regulation of autophagosome assembly	25	0	0.15	1
GO:2000786	positive regulation of autophagosome assembly	8	0	0.05	1
GO:2000793	cell proliferation involved in heart valve development	5	0	0.03	1
GO:2000794	regulation of epithelial cell proliferation involved in lung morphogenesis	1	0	0.01	1
GO:2000797	regulation of amniotic stem cell differentiation	1	0	0.01	1
GO:2000798	negative regulation of amniotic stem cell differentiation	1	0	0.01	1
GO:2000804	regulation of termination of RNA polymerase II transcription, poly(A)-coupled	3	0	0.02	1
GO:2000805	negative regulation of termination of RNA polymerase II transcription, poly(A)-coupled	2	0	0.01	1
GO:2000806	positive regulation of termination of RNA polymerase II transcription, poly(A)-coupled	1	0	0.01	1
GO:2000807	regulation of synaptic vesicle clustering	8	0	0.05	1
GO:2000808	negative regulation of synaptic vesicle clustering	1	0	0.01	1
GO:2000809	positive regulation of synaptic vesicle clustering	5	0	0.03	1
GO:2000810	regulation of bicellular tight junction assembly	8	0	0.05	1
GO:2000811	negative regulation of anoikis	9	0	0.05	1
GO:2000812	regulation of barbed-end actin filament capping	6	0	0.04	1
GO:2000813	negative regulation of barbed-end actin filament capping	2	0	0.01	1
GO:2000814	positive regulation of barbed-end actin filament capping	1	0	0.01	1
GO:2000815	regulation of mRNA stability involved in response to oxidative stress	1	0	0.01	1
GO:2000816	negative regulation of mitotic sister chromatid separation	42	0	0.25	1
GO:2000818	negative regulation of myoblast proliferation	1	0	0.01	1
GO:2000819	regulation of nucleotide-excision repair	17	0	0.1	1
GO:2000821	regulation of grooming behavior	3	0	0.02	1
GO:2000822	regulation of behavioral fear response	3	0	0.02	1
GO:2000825	positive regulation of androgen receptor activity	1	0	0.01	1
GO:2000826	regulation of heart morphogenesis	3	0	0.02	1
GO:2000827	mitochondrial RNA surveillance	1	0	0.01	1
GO:2000828	regulation of parathyroid hormone secretion	3	0	0.02	1
GO:2000830	positive regulation of parathyroid hormone secretion	3	0	0.02	1
GO:2000831	regulation of steroid hormone secretion	6	0	0.04	1
GO:2000832	negative regulation of steroid hormone secretion	3	0	0.02	1
GO:2000833	positive regulation of steroid hormone secretion	3	0	0.02	1
GO:2000843	regulation of testosterone secretion	2	0	0.01	1
GO:2000845	positive regulation of testosterone secretion	2	0	0.01	1
GO:2000846	regulation of corticosteroid hormone secretion	4	0	0.02	1
GO:2000847	negative regulation of corticosteroid hormone secretion	3	0	0.02	1
GO:2000848	positive regulation of corticosteroid hormone secretion	1	0	0.01	1
GO:2000849	regulation of glucocorticoid secretion	3	0	0.02	1
GO:2000850	negative regulation of glucocorticoid secretion	3	0	0.02	1
GO:2000852	regulation of corticosterone secretion	1	0	0.01	1
GO:2000853	negative regulation of corticosterone secretion	1	0	0.01	1
GO:2000855	regulation of mineralocorticoid secretion	1	0	0.01	1
GO:2000857	positive regulation of mineralocorticoid secretion	1	0	0.01	1
GO:2000858	regulation of aldosterone secretion	1	0	0.01	1
GO:2000860	positive regulation of aldosterone secretion	1	0	0.01	1
GO:2000864	regulation of estradiol secretion	2	0	0.01	1
GO:2000866	positive regulation of estradiol secretion	2	0	0.01	1
GO:2000870	regulation of progesterone secretion	2	0	0.01	1
GO:2000872	positive regulation of progesterone secretion	2	0	0.01	1
GO:2000878	positive regulation of oligopeptide transport	2	0	0.01	1
GO:2000880	positive regulation of dipeptide transport	2	0	0.01	1
GO:2000891	cellobiose metabolic process	3	0	0.02	1
GO:2000892	cellobiose catabolic process	3	0	0.02	1
GO:2000895	hemicellulose catabolic process	4	0	0.02	1
GO:2000969	positive regulation of AMPA receptor activity	6	0	0.04	1
GO:2000973	regulation of pro-B cell differentiation	4	0	0.02	1
GO:2000974	negative regulation of pro-B cell differentiation	1	0	0.01	1
GO:2000975	positive regulation of pro-B cell differentiation	1	0	0.01	1
GO:2000980	regulation of inner ear receptor cell differentiation	3	0	0.02	1
GO:2000981	negative regulation of inner ear receptor cell differentiation	2	0	0.01	1
GO:2000983	regulation of ATP citrate synthase activity	4	0	0.02	1
GO:2000987	positive regulation of behavioral fear response	3	0	0.02	1
GO:2001006	regulation of cellulose biosynthetic process	4	0	0.02	1
GO:2001009	regulation of plant-type cell wall cellulose biosynthetic process	4	0	0.02	1
GO:2001012	mesenchymal cell differentiation involved in renal system development	2	0	0.01	1
GO:2001013	epithelial cell proliferation involved in renal tubule morphogenesis	10	0	0.06	1
GO:2001014	regulation of skeletal muscle cell differentiation	13	0	0.08	1
GO:2001015	negative regulation of skeletal muscle cell differentiation	2	0	0.01	1
GO:2001016	positive regulation of skeletal muscle cell differentiation	3	0	0.02	1
GO:2001017	regulation of retrograde axon cargo transport	1	0	0.01	1
GO:2001019	positive regulation of retrograde axon cargo transport	1	0	0.01	1
GO:2001023	regulation of response to drug	9	0	0.05	1
GO:2001025	positive regulation of response to drug	6	0	0.04	1
GO:2001026	regulation of endothelial cell chemotaxis	10	0	0.06	1
GO:2001027	negative regulation of endothelial cell chemotaxis	1	0	0.01	1
GO:2001028	positive regulation of endothelial cell chemotaxis	9	0	0.05	1
GO:2001032	regulation of double-strand break repair via nonhomologous end joining	16	0	0.1	1
GO:2001033	negative regulation of double-strand break repair via nonhomologous end joining	1	0	0.01	1
GO:2001034	positive regulation of double-strand break repair via nonhomologous end joining	11	0	0.07	1
GO:2001044	regulation of integrin-mediated signaling pathway	35	0	0.21	1
GO:2001046	positive regulation of integrin-mediated signaling pathway	32	0	0.19	1
GO:2001053	regulation of mesenchymal cell apoptotic process	2	0	0.01	1
GO:2001054	negative regulation of mesenchymal cell apoptotic process	2	0	0.01	1
GO:2001056	positive regulation of cysteine-type endopeptidase activity	63	0	0.38	1
GO:2001057	reactive nitrogen species metabolic process	36	0	0.22	1
GO:2001107	negative regulation of Rho guanyl-nucleotide exchange factor activity	4	0	0.02	1
GO:2001108	positive regulation of Rho guanyl-nucleotide exchange factor activity	2	0	0.01	1
GO:2001124	regulation of translational frameshifting	1	0	0.01	1
GO:2001125	negative regulation of translational frameshifting	1	0	0.01	1
GO:2001136	negative regulation of endocytic recycling	1	0	0.01	1
GO:2001138	regulation of phospholipid transport	12	0	0.07	1
GO:2001140	positive regulation of phospholipid transport	11	0	0.07	1
GO:2001144	regulation of phosphatidylinositol-3,4,5-trisphosphate 5-phosphatase activity	1	0	0.01	1
GO:2001145	negative regulation of phosphatidylinositol-3,4,5-trisphosphate 5-phosphatase activity	1	0	0.01	1
GO:2001148	regulation of dipeptide transmembrane transport	2	0	0.01	1
GO:2001150	positive regulation of dipeptide transmembrane transport	2	0	0.01	1
GO:2001151	regulation of renal water transport	1	0	0.01	1
GO:2001153	positive regulation of renal water transport	1	0	0.01	1
GO:2001159	regulation of protein localization by the Cvt pathway	6	0	0.04	1
GO:2001169	regulation of ATP biosynthetic process	8	0	0.05	1
GO:2001170	negative regulation of ATP biosynthetic process	4	0	0.02	1
GO:2001171	positive regulation of ATP biosynthetic process	3	0	0.02	1
GO:2001185	regulation of CD8-positive, alpha-beta T cell activation	4	0	0.02	1
GO:2001187	positive regulation of CD8-positive, alpha-beta T cell activation	1	0	0.01	1
GO:2001188	regulation of T cell activation via T cell receptor contact with antigen bound to MHC molecule on antigen presenting cel...	1	0	0.01	1
GO:2001190	positive regulation of T cell activation via T cell receptor contact with antigen bound to MHC molecule on antigen prese...	1	0	0.01	1
GO:2001197	basement membrane assembly involved in embryonic body morphogenesis	8	0	0.05	1
GO:2001198	regulation of dendritic cell differentiation	1	0	0.01	1
GO:2001205	negative regulation of osteoclast development	7	0	0.04	1
GO:2001212	regulation of vasculogenesis	7	0	0.04	1
GO:2001213	negative regulation of vasculogenesis	3	0	0.02	1
GO:2001214	positive regulation of vasculogenesis	2	0	0.01	1
GO:2001222	regulation of neuron migration	34	0	0.21	1
GO:2001223	negative regulation of neuron migration	4	0	0.02	1
GO:2001224	positive regulation of neuron migration	19	0	0.12	1
GO:2001225	regulation of chloride transport	17	0	0.1	1
GO:2001228	regulation of response to gamma radiation	2	0	0.01	1
GO:2001229	negative regulation of response to gamma radiation	2	0	0.01	1
GO:2001235	positive regulation of apoptotic signaling pathway	60	0	0.36	1
GO:2001238	positive regulation of extrinsic apoptotic signaling pathway	19	0	0.12	1
GO:2001239	regulation of extrinsic apoptotic signaling pathway in absence of ligand	17	0	0.1	1
GO:2001240	negative regulation of extrinsic apoptotic signaling pathway in absence of ligand	11	0	0.07	1
GO:2001241	positive regulation of extrinsic apoptotic signaling pathway in absence of ligand	6	0	0.04	1
GO:2001242	regulation of intrinsic apoptotic signaling pathway	73	0	0.44	1
GO:2001243	negative regulation of intrinsic apoptotic signaling pathway	40	0	0.24	1
GO:2001244	positive regulation of intrinsic apoptotic signaling pathway	24	0	0.15	1
GO:2001245	regulation of phosphatidylcholine biosynthetic process	2	0	0.01	1
GO:2001247	positive regulation of phosphatidylcholine biosynthetic process	1	0	0.01	1
GO:2001251	negative regulation of chromosome organization	83	0	0.5	1
GO:2001252	positive regulation of chromosome organization	91	0	0.55	1
GO:2001256	regulation of store-operated calcium entry	7	0	0.04	1
GO:2001257	regulation of cation channel activity	91	0	0.55	1
GO:2001258	negative regulation of cation channel activity	34	0	0.21	1
GO:2001259	positive regulation of cation channel activity	56	0	0.34	1
GO:2001260	regulation of semaphorin-plexin signaling pathway	1	0	0.01	1
GO:2001267	regulation of cysteine-type endopeptidase activity involved in apoptotic signaling pathway	2	0	0.01	1
GO:2001269	positive regulation of cysteine-type endopeptidase activity involved in apoptotic signaling pathway	2	0	0.01	1
GO:2001270	regulation of cysteine-type endopeptidase activity involved in execution phase of apoptosis	1	0	0.01	1
GO:2001271	negative regulation of cysteine-type endopeptidase activity involved in execution phase of apoptosis	1	0	0.01	1
GO:2001279	regulation of unsaturated fatty acid biosynthetic process	7	0	0.04	1
GO:2001280	positive regulation of unsaturated fatty acid biosynthetic process	4	0	0.02	1
GO:2001293	malonyl-CoA metabolic process	11	0	0.07	1
GO:2001294	malonyl-CoA catabolic process	4	0	0.02	1
GO:2001295	malonyl-CoA biosynthetic process	7	0	0.04	1
GO:2001300	lipoxin metabolic process	2	0	0.01	1
GO:2001301	lipoxin biosynthetic process	2	0	0.01	1
GO:2001302	lipoxin A4 metabolic process	1	0	0.01	1
GO:2001303	lipoxin A4 biosynthetic process	1	0	0.01	1
GO:2001304	lipoxin B4 metabolic process	1	0	0.01	1
GO:2001306	lipoxin B4 biosynthetic process	1	0	0.01	1
GO:2001311	lysobisphosphatidic acid metabolic process	6	0	0.04	1

### Sheet: CC
GO.ID	Term	Annotated	Significant	Expected	raw.p.value
GO:0005576	extracellular region	2385	32	15.05	1.4e-05
GO:0017109	glutamate-cysteine ligase complex	6	2	0.04	0.00058
GO:0005615	extracellular space	1311	18	8.27	0.00128
GO:0031012	extracellular matrix	440	9	2.78	0.00183
GO:0030312	external encapsulating structure	458	9	2.89	0.00241
GO:0071944	cell periphery	4267	40	26.93	0.00278
GO:0062023	collagen-containing extracellular matrix	308	7	1.94	0.00334
GO:0001411	hyphal tip	2	1	0.01	0.01258
GO:0030133	transport vesicle	324	6	2.04	0.01669
GO:0005604	basement membrane	158	4	1	0.01781
GO:0005823	central plaque of spindle pole body	3	1	0.02	0.01882
GO:0005861	troponin complex	3	1	0.02	0.01882
GO:0045298	tubulin complex	3	1	0.02	0.01882
GO:0097356	perinucleolar compartment	3	1	0.02	0.01882
GO:0005637	nuclear inner membrane	36	2	0.23	0.02161
GO:1990816	vacuole-mitochondrion membrane contact site	4	1	0.03	0.02501
GO:0044295	axonal growth cone	42	2	0.27	0.02882
GO:0016324	apical plasma membrane	471	7	2.97	0.02939
GO:0005816	spindle pole body	5	1	0.03	0.03117
GO:0030868	smooth endoplasmic reticulum membrane	5	1	0.03	0.03117
GO:0031527	filopodium membrane	5	1	0.03	0.03117
GO:0071683	sensory dendrite	5	1	0.03	0.03117
GO:1905286	serine-type peptidase complex	5	1	0.03	0.03117
GO:1905370	serine-type endopeptidase complex	5	1	0.03	0.03117
GO:0005581	collagen trimer	119	3	0.75	0.03947
GO:0005886	plasma membrane	3816	32	24.09	0.04293
GO:0016460	myosin II complex	8	1	0.05	0.0494
GO:0000324	fungal-type vacuole	9	1	0.06	0.05541
GO:0000329	fungal-type vacuole membrane	9	1	0.06	0.05541
GO:0005955	calcineurin complex	9	1	0.06	0.05541
GO:0031094	platelet dense tubular network	9	1	0.06	0.05541
GO:0042151	nematocyst	9	1	0.06	0.05541
GO:0043020	NADPH oxidase complex	9	1	0.06	0.05541
GO:0045177	apical part of cell	565	7	3.57	0.06617
GO:0042025	host cell nucleus	11	1	0.07	0.0673
GO:0051286	cell tip	11	1	0.07	0.0673
GO:0060187	cell pole	11	1	0.07	0.0673
GO:0000322	storage vacuole	12	1	0.08	0.07319
GO:0044754	autolysosome	12	1	0.08	0.07319
GO:0031088	platelet dense granule membrane	13	1	0.08	0.07904
GO:0030427	site of polarized growth	162	3	1.02	0.08291
GO:0005767	secondary lysosome	14	1	0.09	0.08486
GO:0005865	striated muscle thin filament	14	1	0.09	0.08486
GO:0033647	host intracellular organelle	14	1	0.09	0.08486
GO:0033648	host intracellular membrane-bounded organelle	14	1	0.09	0.08486
GO:0042827	platelet dense granule	14	1	0.09	0.08486
GO:0005874	microtubule	483	6	3.05	0.08495
GO:0005641	nuclear envelope lumen	15	1	0.09	0.09064
GO:0034706	sodium channel complex	15	1	0.09	0.09064
GO:0036379	myofilament	16	1	0.1	0.09639
GO:0030658	transport vesicle membrane	179	3	1.13	0.10401
GO:0098590	plasma membrane region	1292	12	8.15	0.11299
GO:0032585	multivesicular body membrane	20	1	0.13	0.11901
GO:0099513	polymeric cytoskeletal fiber	556	6	3.51	0.13925
GO:0005640	nuclear outer membrane	25	1	0.16	0.14651
GO:0030430	host cell cytoplasm	26	1	0.16	0.1519
GO:0045202	synapse	1238	11	7.81	0.15646
GO:0098690	glycinergic synapse	27	1	0.17	0.15726
GO:0009986	cell surface	584	6	3.69	0.1636
GO:0005790	smooth endoplasmic reticulum	29	1	0.18	0.16789
GO:0033646	host intracellular part	30	1	0.19	0.17315
GO:0043656	host intracellular region	30	1	0.19	0.17315
GO:0044232	organelle membrane contact site	32	1	0.2	0.18357
GO:0043025	neuronal cell body	480	5	3.03	0.18651
GO:0033643	host cell part	34	1	0.21	0.19387
GO:0097060	synaptic membrane	363	4	2.29	0.19662
GO:0099512	supramolecular fiber	754	7	4.76	0.19847
GO:0099503	secretory vesicle	491	5	3.1	0.19852
GO:0099081	supramolecular polymer	759	7	4.79	0.20291
GO:0031045	dense core granule	37	1	0.23	0.20907
GO:0055037	recycling endosome	141	2	0.89	0.22351
GO:0031901	early endosome membrane	142	2	0.9	0.22583
GO:0030426	growth cone	143	2	0.9	0.22816
GO:0008287	protein serine/threonine phosphatase complex	41	1	0.26	0.2289
GO:1903293	phosphatase complex	41	1	0.26	0.2289
GO:0070062	extracellular exosome	519	5	3.28	0.23024
GO:0005903	brush border	145	2	0.92	0.23282
GO:0005771	multivesicular body	42	1	0.27	0.23378
GO:0043209	myelin sheath	42	1	0.27	0.23378
GO:0044297	cell body	525	5	3.31	0.23723
GO:1903561	extracellular vesicle	527	5	3.33	0.23957
GO:0005783	endoplasmic reticulum	1507	12	9.51	0.24011
GO:0018995	host cellular component	46	1	0.29	0.253
GO:0043230	extracellular organelle	539	5	3.4	0.25376
GO:0065010	extracellular membrane-bounded organelle	539	5	3.4	0.25376
GO:0005796	Golgi lumen	48	1	0.3	0.26243
GO:0005901	caveola	48	1	0.3	0.26243
GO:0043202	lysosomal lumen	48	1	0.3	0.26243
GO:0043204	perikaryon	159	2	1	0.26554
GO:0005795	Golgi stack	161	2	1.02	0.27022
GO:0030054	cell junction	1706	13	10.77	0.27751
GO:0008021	synaptic vesicle	171	2	1.08	0.29362
GO:0055038	recycling endosome membrane	57	1	0.36	0.30342
GO:0016529	sarcoplasmic reticulum	58	1	0.37	0.30783
GO:0016459	myosin complex	59	1	0.37	0.31222
GO:0045171	intercellular bridge	59	1	0.37	0.31222
GO:0070382	exocytic vesicle	186	2	1.17	0.32851
GO:0036477	somatodendritic compartment	747	6	4.71	0.33264
GO:0005775	vacuolar lumen	65	1	0.41	0.33796
GO:0016528	sarcoplasm	65	1	0.41	0.33796
GO:0000323	lytic vacuole	610	5	3.85	0.34115
GO:0098982	GABA-ergic synapse	66	1	0.42	0.34216
GO:0098852	lytic vacuole membrane	328	3	2.07	0.34256
GO:0030141	secretory granule	331	3	2.09	0.34775
GO:0098685	Schaffer collateral - CA1 synapse	68	1	0.43	0.35047
GO:0044853	plasma membrane raft	70	1	0.44	0.35868
GO:0005802	trans-Golgi network	209	2	1.32	0.38106
GO:0120111	neuron projection cytoplasm	76	1	0.48	0.3827
GO:0005892	acetylcholine-gated channel complex	78	1	0.49	0.39051
GO:0098862	cluster of actin-based cell projections	214	2	1.35	0.39227
GO:0005776	autophagosome	79	1	0.5	0.39437
GO:0030175	filopodium	84	1	0.53	0.41335
GO:0045121	membrane raft	231	2	1.46	0.42968
GO:0098857	membrane microdomain	231	2	1.46	0.42968
GO:0019897	extrinsic component of plasma membrane	89	1	0.56	0.43173
GO:1905369	endopeptidase complex	89	1	0.56	0.43173
GO:0031970	organelle envelope lumen	90	1	0.57	0.43534
GO:0005770	late endosome	234	2	1.48	0.43616
GO:0031965	nuclear membrane	235	2	1.48	0.43832
GO:0030672	synaptic vesicle membrane	92	1	0.58	0.44249
GO:0099501	exocytic vesicle membrane	92	1	0.58	0.44249
GO:0014069	postsynaptic density	240	2	1.51	0.44901
GO:0150034	distal axon	241	2	1.52	0.45113
GO:0005774	vacuolar membrane	392	3	2.47	0.45151
GO:0099572	postsynaptic specialization	244	2	1.54	0.45748
GO:0032279	asymmetric synapse	245	2	1.55	0.45959
GO:0031526	brush border membrane	99	1	0.62	0.4668
GO:0098794	postsynapse	557	4	3.52	0.46913
GO:0005773	vacuole	712	5	4.49	0.46925
GO:1990204	oxidoreductase complex	101	1	0.64	0.47356
GO:0099080	supramolecular complex	1034	7	6.53	0.48074
GO:0030659	cytoplasmic vesicle membrane	882	6	5.57	0.48567
GO:0005635	nuclear envelope	414	3	2.61	0.48742
GO:0031594	neuromuscular junction	106	1	0.67	0.49007
GO:0098984	neuron to neuron synapse	265	2	1.67	0.50071
GO:0012506	vesicle membrane	908	6	5.73	0.51433
GO:0098793	presynapse	431	3	2.72	0.5144
GO:0034702	monoatomic ion channel complex	273	2	1.72	0.5166
GO:0010008	endosome membrane	438	3	2.76	0.5253
GO:0045211	postsynaptic membrane	278	2	1.75	0.52636
GO:0005764	lysosome	601	4	3.79	0.52892
GO:0031985	Golgi cisterna	121	1	0.76	0.53661
GO:1905368	peptidase complex	125	1	0.79	0.54829
GO:0005912	adherens junction	128	1	0.81	0.55686
GO:0034703	cation channel complex	135	1	0.85	0.57623
GO:0005856	cytoskeleton	1941	12	12.25	0.57686
GO:0030667	secretory granule membrane	137	1	0.86	0.58161
GO:0031902	late endosome membrane	137	1	0.86	0.58161
GO:0110165	cellular anatomical entity	15127	96	95.48	0.5904
GO:0072686	mitotic spindle	141	1	0.89	0.59217
GO:0005789	endoplasmic reticulum membrane	820	5	5.18	0.59589
GO:0005765	lysosomal membrane	319	2	2.01	0.60135
GO:0098827	endoplasmic reticulum subcompartment	826	5	5.21	0.60245
GO:0016020	membrane	6621	41	41.79	0.60331
GO:0005769	early endosome	330	2	2.08	0.61991
GO:0031253	cell projection membrane	331	2	2.09	0.62157
GO:0015629	actin cytoskeleton	332	2	2.1	0.62322
GO:1902495	transmembrane transporter complex	332	2	2.1	0.62322
GO:0042175	nuclear outer membrane-endoplasmic reticulum membrane network	851	5	5.37	0.62914
GO:0031982	vesicle	2185	13	13.79	0.63551
GO:1990351	transporter complex	348	2	2.2	0.64886
GO:0098791	Golgi apparatus subcompartment	350	2	2.21	0.65197
GO:0031968	organelle outer membrane	166	1	1.05	0.65244
GO:0019867	outer membrane	167	1	1.05	0.65466
GO:0000139	Golgi membrane	530	3	3.35	0.6551
GO:0009897	external side of plasma membrane	169	1	1.07	0.65905
GO:0098797	plasma membrane protein complex	357	2	2.25	0.66268
GO:0015630	microtubule cytoskeleton	1241	7	7.83	0.67647
GO:0030017	sarcomere	178	1	1.12	0.67815
GO:0098802	plasma membrane signaling receptor complex	178	1	1.12	0.67815
GO:0019898	extrinsic component of membrane	188	1	1.19	0.69813
GO:0030016	myofibril	190	1	1.2	0.70197
GO:0043005	neuron projection	1276	7	8.05	0.70478
GO:0019866	organelle inner membrane	390	2	2.46	0.70966
GO:0043292	contractile fiber	197	1	1.24	0.71506
GO:0098858	actin-based cell projection	200	1	1.26	0.72049
GO:0031984	organelle subcompartment	1135	6	7.16	0.73075
GO:0031410	cytoplasmic vesicle	1735	9	10.95	0.78048
GO:0097708	intracellular vesicle	1738	9	10.97	0.78223
GO:0005768	endosome	853	4	5.38	0.79384
GO:0098978	glutamatergic synapse	264	1	1.67	0.81478
GO:0098552	side of membrane	274	1	1.73	0.82634
GO:0012505	endomembrane system	3580	19	22.6	0.83855
GO:0032838	plasma membrane bounded cell projection cytoplasm	292	1	1.84	0.84538
GO:0005794	Golgi apparatus	1319	6	8.33	0.8496
GO:0098588	bounding membrane of organelle	1696	8	10.7	0.85295
GO:0005667	transcription regulator complex	307	1	1.94	0.85966
GO:0030425	dendrite	545	2	3.44	0.86332
GO:0097447	dendritic tree	546	2	3.45	0.86401
GO:0031252	cell leading edge	333	1	2.1	0.88138
GO:0043235	receptor complex	335	1	2.11	0.88291
GO:0005938	cell cortex	336	1	2.12	0.88367
GO:0005819	spindle	342	1	2.16	0.8881
GO:0099568	cytoplasmic region	360	1	2.27	0.90042
GO:0030424	axon	608	2	3.84	0.9012
GO:0098796	membrane protein complex	839	3	5.3	0.90529
GO:0005911	cell-cell junction	419	1	2.64	0.93213
GO:0120025	plasma membrane bounded cell projection	2137	9	13.49	0.93594
GO:0000785	chromatin	463	1	2.92	0.94906
GO:0031967	organelle envelope	994	3	6.27	0.95482
GO:0031975	envelope	998	3	6.3	0.95571
GO:0042995	cell projection	2247	9	14.18	0.9566
GO:0032993	protein-DNA complex	512	1	3.23	0.96303
GO:0070161	anchoring junction	559	1	3.53	0.97284
GO:0048471	perinuclear region of cytoplasm	567	1	3.58	0.97424
GO:1902494	catalytic complex	1591	5	10.04	0.97751
GO:0005739	mitochondrion	1464	4	9.24	0.986
GO:0043228	non-membrane-bounded organelle	3710	15	23.42	0.98665
GO:0043232	intracellular non-membrane-bounded organelle	3710	15	23.42	0.98665
GO:0005815	microtubule organizing center	693	1	4.37	0.98879
GO:0005730	nucleolus	708	1	4.47	0.98985
GO:0031090	organelle membrane	2907	10	18.35	0.993
GO:0140535	intracellular protein-containing complex	856	1	5.4	0.99622
GO:0005694	chromosome	950	1	6	0.99799
GO:0032991	protein-containing complex	4483	15	28.3	0.99948
GO:0005829	cytosol	3036	7	19.16	0.99985
GO:0005737	cytoplasm	10002	46	63.13	0.99989
GO:0031981	nuclear lumen	2695	5	17.01	0.99994
GO:0005654	nucleoplasm	2289	3	14.45	0.99998
GO:0070013	intracellular organelle lumen	3344	6	21.11	0.99999
GO:0031974	membrane-enclosed lumen	3345	6	21.11	0.99999
GO:0043233	organelle lumen	3345	6	21.11	0.99999
GO:0043229	intracellular organelle	10653	45	67.24	1
GO:0043226	organelle	11039	46	69.67	1
GO:0005634	nucleus	5479	11	34.58	1
GO:0043231	intracellular membrane-bounded organelle	9486	32	59.87	1
GO:0005622	intracellular anatomical structure	12182	50	76.89	1
GO:0043227	membrane-bounded organelle	10183	33	64.27	1
GO:0005575	cellular_component	15210	96	96	1
GO:0000015	phosphopyruvate hydratase complex	5	0	0.03	1
GO:0000109	nucleotide-excision repair complex	14	0	0.09	1
GO:0000110	nucleotide-excision repair factor 1 complex	3	0	0.02	1
GO:0000111	nucleotide-excision repair factor 2 complex	2	0	0.01	1
GO:0000112	nucleotide-excision repair factor 3 complex	1	0	0.01	1
GO:0000118	histone deacetylase complex	72	0	0.45	1
GO:0000120	RNA polymerase I transcription regulator complex	5	0	0.03	1
GO:0000123	histone acetyltransferase complex	87	0	0.55	1
GO:0000124	SAGA complex	29	0	0.18	1
GO:0000126	transcription factor TFIIIB complex	3	0	0.02	1
GO:0000127	transcription factor TFIIIC complex	5	0	0.03	1
GO:0000131	incipient cellular bud site	4	0	0.03	1
GO:0000137	Golgi cis cisterna	5	0	0.03	1
GO:0000138	Golgi trans cisterna	10	0	0.06	1
GO:0000142	cellular bud neck contractile ring	2	0	0.01	1
GO:0000145	exocyst	13	0	0.08	1
GO:0000148	1,3-beta-D-glucan synthase complex	1	0	0.01	1
GO:0000151	ubiquitin ligase complex	273	0	1.72	1
GO:0000152	nuclear ubiquitin ligase complex	34	0	0.21	1
GO:0000153	cytoplasmic ubiquitin ligase complex	11	0	0.07	1
GO:0000159	protein phosphatase type 2A complex	10	0	0.06	1
GO:0000164	protein phosphatase type 1 complex	12	0	0.08	1
GO:0000172	ribonuclease MRP complex	7	0	0.04	1
GO:0000176	nuclear exosome (RNase complex)	17	0	0.11	1
GO:0000177	cytoplasmic exosome (RNase complex)	16	0	0.1	1
GO:0000178	exosome (RNase complex)	26	0	0.16	1
GO:0000214	tRNA-intron endonuclease complex	5	0	0.03	1
GO:0000220	vacuolar proton-transporting V-type ATPase, V0 domain	9	0	0.06	1
GO:0000221	vacuolar proton-transporting V-type ATPase, V1 domain	6	0	0.04	1
GO:0000228	nuclear chromosome	171	0	1.08	1
GO:0000235	astral microtubule	4	0	0.03	1
GO:0000242	pericentriolar material	20	0	0.13	1
GO:0000243	commitment complex	5	0	0.03	1
GO:0000262	mitochondrial chromosome	1	0	0.01	1
GO:0000274	mitochondrial proton-transporting ATP synthase, stator stalk	3	0	0.02	1
GO:0000275	mitochondrial proton-transporting ATP synthase complex, catalytic sector F(1)	2	0	0.01	1
GO:0000276	mitochondrial proton-transporting ATP synthase complex, coupling factor F(o)	7	0	0.04	1
GO:0000307	cyclin-dependent protein kinase holoenzyme complex	17	0	0.11	1
GO:0000308	cytoplasmic cyclin-dependent protein kinase holoenzyme complex	3	0	0.02	1
GO:0000313	organellar ribosome	81	0	0.51	1
GO:0000314	organellar small ribosomal subunit	28	0	0.18	1
GO:0000315	organellar large ribosomal subunit	55	0	0.35	1
GO:0000325	plant-type vacuole	10	0	0.06	1
GO:0000326	protein storage vacuole	1	0	0.01	1
GO:0000331	contractile vacuole	5	0	0.03	1
GO:0000346	transcription export complex	10	0	0.06	1
GO:0000347	THO complex	6	0	0.04	1
GO:0000399	cellular bud neck septin structure	1	0	0.01	1
GO:0000407	phagophore assembly site	39	0	0.25	1
GO:0000408	EKC/KEOPS complex	5	0	0.03	1
GO:0000421	autophagosome membrane	29	0	0.18	1
GO:0000428	DNA-directed RNA polymerase complex	103	0	0.65	1
GO:0000438	core TFIIH complex portion of holo TFIIH complex	3	0	0.02	1
GO:0000439	transcription factor TFIIH core complex	9	0	0.06	1
GO:0000444	MIS12/MIND type complex	1	0	0.01	1
GO:0000445	THO complex part of transcription export complex	4	0	0.03	1
GO:0000500	RNA polymerase I upstream activating factor complex	1	0	0.01	1
GO:0000502	proteasome complex	65	0	0.41	1
GO:0000506	glycosylphosphatidylinositol-N-acetylglucosaminyltransferase (GPI-GnT) complex	8	0	0.05	1
GO:0000775	chromosome, centromeric region	178	0	1.12	1
GO:0000776	kinetochore	128	0	0.81	1
GO:0000779	condensed chromosome, centromeric region	134	0	0.85	1
GO:0000781	chromosome, telomeric region	101	0	0.64	1
GO:0000782	telomere cap complex	4	0	0.03	1
GO:0000783	nuclear telomere cap complex	4	0	0.03	1
GO:0000786	nucleosome	32	0	0.2	1
GO:0000791	euchromatin	42	0	0.27	1
GO:0000792	heterochromatin	45	0	0.28	1
GO:0000793	condensed chromosome	198	0	1.25	1
GO:0000794	condensed nuclear chromosome	46	0	0.29	1
GO:0000795	synaptonemal complex	16	0	0.1	1
GO:0000796	condensin complex	8	0	0.05	1
GO:0000800	lateral element	4	0	0.03	1
GO:0000801	central element	3	0	0.02	1
GO:0000802	transverse filament	1	0	0.01	1
GO:0000803	sex chromosome	15	0	0.09	1
GO:0000805	X chromosome	4	0	0.03	1
GO:0000806	Y chromosome	1	0	0.01	1
GO:0000808	origin recognition complex	6	0	0.04	1
GO:0000811	GINS complex	5	0	0.03	1
GO:0000812	Swr1 complex	20	0	0.13	1
GO:0000813	ESCRT I complex	6	0	0.04	1
GO:0000814	ESCRT II complex	3	0	0.02	1
GO:0000815	ESCRT III complex	8	0	0.05	1
GO:0000835	ER ubiquitin ligase complex	6	0	0.04	1
GO:0000836	Hrd1p ubiquitin ligase complex	4	0	0.03	1
GO:0000837	Doa10p ubiquitin ligase complex	1	0	0.01	1
GO:0000839	Hrd1p ubiquitin ligase ERAD-L complex	2	0	0.01	1
GO:0000922	spindle pole	153	0	0.97	1
GO:0000923	equatorial microtubule organizing center	7	0	0.04	1
GO:0000930	gamma-tubulin complex	13	0	0.08	1
GO:0000931	gamma-tubulin ring complex	6	0	0.04	1
GO:0000932	P-body	72	0	0.45	1
GO:0000935	division septum	1	0	0.01	1
GO:0000938	GARP complex	6	0	0.04	1
GO:0000939	inner kinetochore	7	0	0.04	1
GO:0000940	outer kinetochore	11	0	0.07	1
GO:0000943	retrotransposon nucleocapsid	2	0	0.01	1
GO:0000974	Prp19 complex	13	0	0.08	1
GO:0001400	mating projection base	1	0	0.01	1
GO:0001401	SAM complex	6	0	0.04	1
GO:0001405	PAM complex, Tim23 associated import motor	1	0	0.01	1
GO:0001518	voltage-gated sodium channel complex	4	0	0.03	1
GO:0001520	outer dense fiber	4	0	0.03	1
GO:0001527	microfibril	11	0	0.07	1
GO:0001533	cornified envelope	4	0	0.03	1
GO:0001534	radial spoke	4	0	0.03	1
GO:0001535	radial spoke head	1	0	0.01	1
GO:0001650	fibrillar center	90	0	0.57	1
GO:0001651	dense fibrillar component	1	0	0.01	1
GO:0001652	granular component	5	0	0.03	1
GO:0001669	acrosomal vesicle	49	0	0.31	1
GO:0001673	male germ cell nucleus	5	0	0.03	1
GO:0001674	female germ cell nucleus	3	0	0.02	1
GO:0001725	stress fiber	31	0	0.2	1
GO:0001726	ruffle	103	0	0.65	1
GO:0001739	sex chromatin	4	0	0.03	1
GO:0001740	Barr body	3	0	0.02	1
GO:0001741	XY body	7	0	0.04	1
GO:0001750	photoreceptor outer segment	61	0	0.39	1
GO:0001772	immunological synapse	14	0	0.09	1
GO:0001891	phagocytic cup	11	0	0.07	1
GO:0001917	photoreceptor inner segment	53	0	0.33	1
GO:0001931	uropod	1	0	0.01	1
GO:0001939	female pronucleus	3	0	0.02	1
GO:0001940	male pronucleus	2	0	0.01	1
GO:0002079	inner acrosomal membrane	2	0	0.01	1
GO:0002080	acrosomal membrane	13	0	0.08	1
GO:0002081	outer acrosomal membrane	8	0	0.05	1
GO:0002096	polkadots	1	0	0.01	1
GO:0002102	podosome	16	0	0.1	1
GO:0002116	semaphorin receptor complex	10	0	0.06	1
GO:0002133	polycystin complex	6	0	0.04	1
GO:0002139	stereocilia coupling link	12	0	0.08	1
GO:0002140	stereocilia tip link	1	0	0.01	1
GO:0002141	stereocilia ankle link	12	0	0.08	1
GO:0002142	stereocilia ankle link complex	12	0	0.08	1
GO:0002144	cytosolic tRNA wobble base thiouridylase complex	1	0	0.01	1
GO:0002169	3-methylcrotonyl-CoA carboxylase complex, mitochondrial	3	0	0.02	1
GO:0002177	manchette	18	0	0.11	1
GO:0002178	palmitoyltransferase complex	4	0	0.03	1
GO:0002189	ribose phosphate diphosphokinase complex	3	0	0.02	1
GO:0002193	MAML1-RBP-Jkappa- ICN1 complex	2	0	0.01	1
GO:0002197	xanthine dehydrogenase complex	1	0	0.01	1
GO:0002199	zona pellucida receptor complex	3	0	0.02	1
GO:0002944	cyclin K-CDK12 complex	1	0	0.01	1
GO:0002945	cyclin K-CDK13 complex	1	0	0.01	1
GO:0002947	tumor necrosis factor receptor superfamily complex	1	0	0.01	1
GO:0005577	fibrinogen complex	1	0	0.01	1
GO:0005583	fibrillar collagen trimer	6	0	0.04	1
GO:0005584	collagen type I trimer	2	0	0.01	1
GO:0005586	collagen type III trimer	1	0	0.01	1
GO:0005587	collagen type IV trimer	5	0	0.03	1
GO:0005588	collagen type V trimer	1	0	0.01	1
GO:0005589	collagen type VI trimer	2	0	0.01	1
GO:0005592	collagen type XI trimer	1	0	0.01	1
GO:0005593	FACIT collagen trimer	2	0	0.01	1
GO:0005594	collagen type IX trimer	1	0	0.01	1
GO:0005595	collagen type XII trimer	1	0	0.01	1
GO:0005601	classical-complement-pathway C3/C5 convertase complex	1	0	0.01	1
GO:0005606	laminin-1 complex	11	0	0.07	1
GO:0005607	laminin-2 complex	9	0	0.06	1
GO:0005610	laminin-5 complex	3	0	0.02	1
GO:0005614	interstitial matrix	5	0	0.03	1
GO:0005618	cell wall	6	0	0.04	1
GO:0005628	prospore membrane	1	0	0.01	1
GO:0005638	lamin filament	3	0	0.02	1
GO:0005642	annulate lamellae	10	0	0.06	1
GO:0005643	nuclear pore	96	0	0.61	1
GO:0005652	nuclear lamina	14	0	0.09	1
GO:0005655	nucleolar ribonuclease P complex	5	0	0.03	1
GO:0005656	nuclear pre-replicative complex	2	0	0.01	1
GO:0005657	replication fork	59	0	0.37	1
GO:0005658	alpha DNA polymerase:primase complex	6	0	0.04	1
GO:0005662	DNA replication factor A complex	7	0	0.04	1
GO:0005663	DNA replication factor C complex	6	0	0.04	1
GO:0005664	nuclear origin of replication recognition complex	5	0	0.03	1
GO:0005665	RNA polymerase II, core complex	14	0	0.09	1
GO:0005666	RNA polymerase III complex	18	0	0.11	1
GO:0005668	RNA polymerase transcription factor SL1 complex	3	0	0.02	1
GO:0005669	transcription factor TFIID complex	30	0	0.19	1
GO:0005672	transcription factor TFIIA complex	3	0	0.02	1
GO:0005673	transcription factor TFIIE complex	3	0	0.02	1
GO:0005674	transcription factor TFIIF complex	2	0	0.01	1
GO:0005675	transcription factor TFIIH holo complex	12	0	0.08	1
GO:0005677	chromatin silencing complex	8	0	0.05	1
GO:0005680	anaphase-promoting complex	20	0	0.13	1
GO:0005681	spliceosomal complex	205	0	1.29	1
GO:0005682	U5 snRNP	15	0	0.09	1
GO:0005683	U7 snRNP	4	0	0.03	1
GO:0005684	U2-type spliceosomal complex	102	0	0.64	1
GO:0005685	U1 snRNP	19	0	0.12	1
GO:0005686	U2 snRNP	20	0	0.13	1
GO:0005687	U4 snRNP	8	0	0.05	1
GO:0005688	U6 snRNP	7	0	0.04	1
GO:0005689	U12-type spliceosomal complex	20	0	0.13	1
GO:0005690	U4atac snRNP	2	0	0.01	1
GO:0005697	telomerase holoenzyme complex	20	0	0.13	1
GO:0005700	polytene chromosome	16	0	0.1	1
GO:0005703	polytene chromosome puff	3	0	0.02	1
GO:0005705	polytene chromosome interband	3	0	0.02	1
GO:0005713	recombination nodule	1	0	0.01	1
GO:0005721	pericentric heterochromatin	19	0	0.12	1
GO:0005726	perichromatin fibrils	6	0	0.04	1
GO:0005731	nucleolus organizer region	1	0	0.01	1
GO:0005732	sno(s)RNA-containing ribonucleoprotein complex	20	0	0.13	1
GO:0005736	RNA polymerase I complex	9	0	0.06	1
GO:0005740	mitochondrial envelope	588	0	3.71	1
GO:0005741	mitochondrial outer membrane	140	0	0.88	1
GO:0005742	mitochondrial outer membrane translocase complex	9	0	0.06	1
GO:0005743	mitochondrial inner membrane	352	0	2.22	1
GO:0005744	TIM23 mitochondrial import inner membrane translocase complex	7	0	0.04	1
GO:0005745	m-AAA complex	3	0	0.02	1
GO:0005746	mitochondrial respirasome	61	0	0.39	1
GO:0005747	mitochondrial respiratory chain complex I	35	0	0.22	1
GO:0005749	mitochondrial respiratory chain complex II, succinate dehydrogenase complex (ubiquinone)	4	0	0.03	1
GO:0005750	mitochondrial respiratory chain complex III	9	0	0.06	1
GO:0005751	mitochondrial respiratory chain complex IV	12	0	0.08	1
GO:0005753	mitochondrial proton-transporting ATP synthase complex	10	0	0.06	1
GO:0005756	mitochondrial proton-transporting ATP synthase, central stalk	1	0	0.01	1
GO:0005757	mitochondrial permeability transition pore complex	4	0	0.03	1
GO:0005758	mitochondrial intermembrane space	75	0	0.47	1
GO:0005759	mitochondrial matrix	348	0	2.2	1
GO:0005760	gamma DNA polymerase complex	3	0	0.02	1
GO:0005761	mitochondrial ribosome	81	0	0.51	1
GO:0005762	mitochondrial large ribosomal subunit	55	0	0.35	1
GO:0005763	mitochondrial small ribosomal subunit	28	0	0.18	1
GO:0005766	primary lysosome	40	0	0.25	1
GO:0005777	peroxisome	177	0	1.12	1
GO:0005778	peroxisomal membrane	62	0	0.39	1
GO:0005782	peroxisomal matrix	32	0	0.2	1
GO:0005784	Sec61 translocon complex	4	0	0.03	1
GO:0005785	signal recognition particle receptor complex	3	0	0.02	1
GO:0005786	signal recognition particle, endoplasmic reticulum targeting	10	0	0.06	1
GO:0005787	signal peptidase complex	4	0	0.03	1
GO:0005788	endoplasmic reticulum lumen	150	0	0.95	1
GO:0005791	rough endoplasmic reticulum	67	0	0.42	1
GO:0005793	endoplasmic reticulum-Golgi intermediate compartment	79	0	0.5	1
GO:0005797	Golgi medial cisterna	20	0	0.13	1
GO:0005798	Golgi-associated vesicle	82	0	0.52	1
GO:0005801	cis-Golgi network	44	0	0.28	1
GO:0005811	lipid droplet	75	0	0.47	1
GO:0005813	centrosome	465	0	2.93	1
GO:0005814	centriole	164	0	1.04	1
GO:0005818	aster	4	0	0.03	1
GO:0005826	actomyosin contractile ring	7	0	0.04	1
GO:0005827	polar microtubule	3	0	0.02	1
GO:0005828	kinetochore microtubule	9	0	0.06	1
GO:0005832	chaperonin-containing T-complex	11	0	0.07	1
GO:0005833	hemoglobin complex	2	0	0.01	1
GO:0005834	heterotrimeric G-protein complex	6	0	0.04	1
GO:0005835	fatty acid synthase complex	1	0	0.01	1
GO:0005838	proteasome regulatory particle	21	0	0.13	1
GO:0005839	proteasome core complex	16	0	0.1	1
GO:0005840	ribosome	186	0	1.17	1
GO:0005846	nuclear cap binding complex	4	0	0.03	1
GO:0005847	mRNA cleavage and polyadenylation specificity factor complex	18	0	0.11	1
GO:0005848	mRNA cleavage stimulating factor complex	2	0	0.01	1
GO:0005849	mRNA cleavage factor complex	24	0	0.15	1
GO:0005850	eukaryotic translation initiation factor 2 complex	4	0	0.03	1
GO:0005851	eukaryotic translation initiation factor 2B complex	10	0	0.06	1
GO:0005852	eukaryotic translation initiation factor 3 complex	16	0	0.1	1
GO:0005853	eukaryotic translation elongation factor 1 complex	3	0	0.02	1
GO:0005854	nascent polypeptide-associated complex	2	0	0.01	1
GO:0005858	axonemal dynein complex	89	0	0.56	1
GO:0005859	muscle myosin complex	3	0	0.02	1
GO:0005863	striated muscle myosin thick filament	2	0	0.01	1
GO:0005868	cytoplasmic dynein complex	34	0	0.21	1
GO:0005869	dynactin complex	6	0	0.04	1
GO:0005871	kinesin complex	41	0	0.26	1
GO:0005875	microtubule associated complex	239	0	1.51	1
GO:0005876	spindle microtubule	55	0	0.35	1
GO:0005879	axonemal microtubule	9	0	0.06	1
GO:0005880	nuclear microtubule	1	0	0.01	1
GO:0005881	cytoplasmic microtubule	65	0	0.41	1
GO:0005882	intermediate filament	17	0	0.11	1
GO:0005883	neurofilament	1	0	0.01	1
GO:0005884	actin filament	58	0	0.37	1
GO:0005885	Arp2/3 protein complex	7	0	0.04	1
GO:0005890	sodium:potassium-exchanging ATPase complex	4	0	0.03	1
GO:0005891	voltage-gated calcium channel complex	19	0	0.12	1
GO:0005895	interleukin-5 receptor complex	1	0	0.01	1
GO:0005896	interleukin-6 receptor complex	3	0	0.02	1
GO:0005899	insulin receptor complex	1	0	0.01	1
GO:0005900	oncostatin-M receptor complex	3	0	0.02	1
GO:0005902	microvillus	71	0	0.45	1
GO:0005905	clathrin-coated pit	96	0	0.61	1
GO:0005915	zonula adherens	7	0	0.04	1
GO:0005916	fascia adherens	4	0	0.03	1
GO:0005918	septate junction	42	0	0.27	1
GO:0005919	pleated septate junction	14	0	0.09	1
GO:0005920	smooth septate junction	3	0	0.02	1
GO:0005921	gap junction	20	0	0.13	1
GO:0005923	bicellular tight junction	91	0	0.57	1
GO:0005925	focal adhesion	182	0	1.15	1
GO:0005927	muscle tendon junction	30	0	0.19	1
GO:0005929	cilium	730	0	4.61	1
GO:0005930	axoneme	214	0	1.35	1
GO:0005933	cellular bud	5	0	0.03	1
GO:0005934	cellular bud tip	2	0	0.01	1
GO:0005935	cellular bud neck	5	0	0.03	1
GO:0005937	mating projection	5	0	0.03	1
GO:0005940	septin ring	4	0	0.03	1
GO:0005942	phosphatidylinositol 3-kinase complex	15	0	0.09	1
GO:0005943	phosphatidylinositol 3-kinase complex, class IA	3	0	0.02	1
GO:0005944	phosphatidylinositol 3-kinase complex, class IB	1	0	0.01	1
GO:0005945	6-phosphofructokinase complex	4	0	0.03	1
GO:0005947	mitochondrial alpha-ketoglutarate dehydrogenase complex	5	0	0.03	1
GO:0005948	acetolactate synthase complex	2	0	0.01	1
GO:0005952	cAMP-dependent protein kinase complex	14	0	0.09	1
GO:0005953	CAAX-protein geranylgeranyltransferase complex	2	0	0.01	1
GO:0005956	protein kinase CK2 complex	2	0	0.01	1
GO:0005958	DNA-dependent protein kinase-DNA ligase 4 complex	3	0	0.02	1
GO:0005960	glycine cleavage complex	3	0	0.02	1
GO:0005964	phosphorylase kinase complex	6	0	0.04	1
GO:0005965	protein farnesyltransferase complex	2	0	0.01	1
GO:0005967	mitochondrial pyruvate dehydrogenase complex	4	0	0.03	1
GO:0005968	Rab-protein geranylgeranyltransferase complex	3	0	0.02	1
GO:0005969	serine-pyruvate aminotransferase complex	2	0	0.01	1
GO:0005971	ribonucleoside-diphosphate reductase complex	3	0	0.02	1
GO:0008023	transcription elongation factor complex	45	0	0.28	1
GO:0008024	cyclin/CDK positive transcription elongation factor complex	3	0	0.02	1
GO:0008074	guanylate cyclase complex, soluble	5	0	0.03	1
GO:0008076	voltage-gated potassium channel complex	44	0	0.28	1
GO:0008091	spectrin	6	0	0.04	1
GO:0008180	COP9 signalosome	19	0	0.12	1
GO:0008230	ecdysone receptor holocomplex	2	0	0.01	1
GO:0008231	repressor ecdysone receptor complex	2	0	0.01	1
GO:0008232	activator ecdysone receptor complex	2	0	0.01	1
GO:0008247	1-alkyl-2-acetylglycerophosphocholine esterase complex	1	0	0.01	1
GO:0008250	oligosaccharyltransferase complex	12	0	0.08	1
GO:0008275	gamma-tubulin small complex	6	0	0.04	1
GO:0008278	cohesin complex	5	0	0.03	1
GO:0008282	inward rectifying potassium channel	2	0	0.01	1
GO:0008290	F-actin capping protein complex	3	0	0.02	1
GO:0008303	caspase complex	17	0	0.11	1
GO:0008305	integrin complex	20	0	0.13	1
GO:0008328	ionotropic glutamate receptor complex	39	0	0.25	1
GO:0008352	katanin complex	1	0	0.01	1
GO:0008385	IkappaB kinase complex	4	0	0.03	1
GO:0008537	proteasome activator complex	2	0	0.01	1
GO:0008540	proteasome regulatory particle, base subcomplex	7	0	0.04	1
GO:0008541	proteasome regulatory particle, lid subcomplex	10	0	0.06	1
GO:0008622	epsilon DNA polymerase complex	6	0	0.04	1
GO:0008623	CHRAC	4	0	0.03	1
GO:0009277	fungal-type cell wall	3	0	0.02	1
GO:0009279	cell outer membrane	1	0	0.01	1
GO:0009295	nucleoid	32	0	0.2	1
GO:0009317	acetyl-CoA carboxylase complex	1	0	0.01	1
GO:0009328	phenylalanine-tRNA ligase complex	2	0	0.01	1
GO:0009330	DNA topoisomerase type II (double strand cut, ATP-hydrolyzing) complex	1	0	0.01	1
GO:0009331	glycerol-3-phosphate dehydrogenase complex	4	0	0.03	1
GO:0009336	sulfate adenylyltransferase complex (ATP)	1	0	0.01	1
GO:0009353	mitochondrial oxoglutarate dehydrogenase complex	1	0	0.01	1
GO:0009361	succinate-CoA ligase complex (ADP-forming)	1	0	0.01	1
GO:0009368	endopeptidase Clp complex	2	0	0.01	1
GO:0009505	plant-type cell wall	2	0	0.01	1
GO:0009506	plasmodesma	6	0	0.04	1
GO:0009507	chloroplast	18	0	0.11	1
GO:0009524	phragmoplast	2	0	0.01	1
GO:0009526	plastid envelope	5	0	0.03	1
GO:0009528	plastid inner membrane	2	0	0.01	1
GO:0009532	plastid stroma	6	0	0.04	1
GO:0009534	chloroplast thylakoid	1	0	0.01	1
GO:0009535	chloroplast thylakoid membrane	1	0	0.01	1
GO:0009536	plastid	22	0	0.14	1
GO:0009570	chloroplast stroma	6	0	0.04	1
GO:0009579	thylakoid	1	0	0.01	1
GO:0009705	plant-type vacuole membrane	7	0	0.04	1
GO:0009706	chloroplast inner membrane	2	0	0.01	1
GO:0009898	cytoplasmic side of plasma membrane	85	0	0.54	1
GO:0009925	basal plasma membrane	324	0	2.04	1
GO:0009941	chloroplast envelope	4	0	0.03	1
GO:0010009	cytoplasmic side of endosome membrane	11	0	0.07	1
GO:0010369	chromocenter	4	0	0.03	1
GO:0010370	perinucleolar chromocenter	1	0	0.01	1
GO:0010494	cytoplasmic stress granule	51	0	0.32	1
GO:0012507	ER to Golgi transport vesicle membrane	38	0	0.24	1
GO:0012510	trans-Golgi network transport vesicle membrane	13	0	0.08	1
GO:0014704	intercalated disc	35	0	0.22	1
GO:0014731	spectrin-associated cytoskeleton	16	0	0.1	1
GO:0015030	Cajal body	38	0	0.24	1
GO:0015934	large ribosomal subunit	84	0	0.53	1
GO:0015935	small ribosomal subunit	53	0	0.33	1
GO:0016006	Nebenkern	2	0	0.01	1
GO:0016007	mitochondrial derivative	2	0	0.01	1
GO:0016010	dystrophin-associated glycoprotein complex	8	0	0.05	1
GO:0016011	dystroglycan complex	5	0	0.03	1
GO:0016012	sarcoglycan complex	2	0	0.01	1
GO:0016013	syntrophin complex	1	0	0.01	1
GO:0016028	rhabdomere	5	0	0.03	1
GO:0016029	subrhabdomeral cisterna	1	0	0.01	1
GO:0016035	zeta DNA polymerase complex	3	0	0.02	1
GO:0016222	procollagen-proline 4-dioxygenase complex	5	0	0.03	1
GO:0016234	inclusion body	57	0	0.36	1
GO:0016235	aggresome	17	0	0.11	1
GO:0016272	prefoldin complex	9	0	0.06	1
GO:0016281	eukaryotic translation initiation factor 4F complex	6	0	0.04	1
GO:0016282	eukaryotic 43S preinitiation complex	18	0	0.11	1
GO:0016323	basolateral plasma membrane	293	0	1.85	1
GO:0016327	apicolateral plasma membrane	18	0	0.11	1
GO:0016328	lateral plasma membrane	91	0	0.57	1
GO:0016342	catenin complex	8	0	0.05	1
GO:0016363	nuclear matrix	89	0	0.56	1
GO:0016442	RISC complex	7	0	0.04	1
GO:0016461	unconventional myosin complex	10	0	0.06	1
GO:0016469	proton-transporting two-sector ATPase complex	38	0	0.24	1
GO:0016471	vacuolar proton-transporting V-type ATPase complex	19	0	0.12	1
GO:0016507	mitochondrial fatty acid beta-oxidation multienzyme complex	3	0	0.02	1
GO:0016513	core-binding factor complex	1	0	0.01	1
GO:0016514	SWI/SNF complex	18	0	0.11	1
GO:0016533	protein kinase 5 complex	1	0	0.01	1
GO:0016581	NuRD complex	7	0	0.04	1
GO:0016586	RSC-type complex	11	0	0.07	1
GO:0016589	NURF complex	7	0	0.04	1
GO:0016590	ACF complex	2	0	0.01	1
GO:0016591	RNA polymerase II, holoenzyme	78	0	0.49	1
GO:0016592	mediator complex	41	0	0.26	1
GO:0016593	Cdc73/Paf1 complex	9	0	0.06	1
GO:0016600	flotillin complex	4	0	0.03	1
GO:0016602	CCAAT-binding factor complex	6	0	0.04	1
GO:0016604	nuclear body	492	0	3.11	1
GO:0016605	PML body	64	0	0.4	1
GO:0016607	nuclear speck	280	0	1.77	1
GO:0016935	glycine-gated chloride channel complex	1	0	0.01	1
GO:0016939	kinesin II complex	1	0	0.01	1
GO:0016942	insulin-like growth factor binding protein complex	1	0	0.01	1
GO:0017053	transcription repressor complex	47	0	0.3	1
GO:0017054	negative cofactor 2 complex	2	0	0.01	1
GO:0017059	serine C-palmitoyltransferase complex	3	0	0.02	1
GO:0017071	intracellular cyclic nucleotide activated cation channel complex	1	0	0.01	1
GO:0017087	mitochondrial processing peptidase complex	2	0	0.01	1
GO:0017090	meprin A complex	2	0	0.01	1
GO:0017101	aminoacyl-tRNA synthetase multienzyme complex	16	0	0.1	1
GO:0017117	single-stranded DNA-dependent ATP-dependent DNA helicase complex	1	0	0.01	1
GO:0017119	Golgi transport complex	15	0	0.09	1
GO:0017122	protein N-acetylglucosaminyltransferase complex	2	0	0.01	1
GO:0017133	mitochondrial electron transfer flavoprotein complex	1	0	0.01	1
GO:0017146	NMDA selective glutamate receptor complex	11	0	0.07	1
GO:0017177	glucosidase II complex	3	0	0.02	1
GO:0018444	translation release factor complex	3	0	0.02	1
GO:0019005	SCF ubiquitin ligase complex	68	0	0.43	1
GO:0019008	molybdopterin synthase complex	4	0	0.03	1
GO:0019013	viral nucleocapsid	5	0	0.03	1
GO:0019028	viral capsid	5	0	0.03	1
GO:0019034	viral replication complex	1	0	0.01	1
GO:0019185	snRNA-activating protein complex	1	0	0.01	1
GO:0019773	proteasome core complex, alpha-subunit complex	8	0	0.05	1
GO:0019774	proteasome core complex, beta-subunit complex	8	0	0.05	1
GO:0019814	immunoglobulin complex	1	0	0.01	1
GO:0019815	B cell receptor complex	1	0	0.01	1
GO:0019907	cyclin-dependent protein kinase activating kinase holoenzyme complex	1	0	0.01	1
GO:0019908	nuclear cyclin-dependent protein kinase holoenzyme complex	4	0	0.03	1
GO:0020002	host cell plasma membrane	7	0	0.04	1
GO:0020003	symbiont-containing vacuole	6	0	0.04	1
GO:0020005	symbiont-containing vacuole membrane	1	0	0.01	1
GO:0020007	apical complex	12	0	0.08	1
GO:0020008	rhoptry	12	0	0.08	1
GO:0020016	ciliary pocket	4	0	0.03	1
GO:0020018	ciliary pocket membrane	2	0	0.01	1
GO:0022624	proteasome accessory complex	25	0	0.16	1
GO:0022625	cytosolic large ribosomal subunit	26	0	0.16	1
GO:0022626	cytosolic ribosome	58	0	0.37	1
GO:0022627	cytosolic small ribosomal subunit	20	0	0.13	1
GO:0030008	TRAPP complex	12	0	0.08	1
GO:0030014	CCR4-NOT complex	18	0	0.11	1
GO:0030015	CCR4-NOT core complex	11	0	0.07	1
GO:0030018	Z disc	119	0	0.75	1
GO:0030027	lamellipodium	153	0	0.97	1
GO:0030055	cell-substrate junction	210	0	1.33	1
GO:0030056	hemidesmosome	11	0	0.07	1
GO:0030057	desmosome	8	0	0.05	1
GO:0030061	mitochondrial crista	4	0	0.03	1
GO:0030062	mitochondrial tricarboxylic acid cycle enzyme complex	6	0	0.04	1
GO:0030112	glycocalyx	5	0	0.03	1
GO:0030115	S-layer	3	0	0.02	1
GO:0030117	membrane coat	83	0	0.52	1
GO:0030118	clathrin coat	31	0	0.2	1
GO:0030119	AP-type membrane coat adaptor complex	29	0	0.18	1
GO:0030120	vesicle coat	56	0	0.35	1
GO:0030121	AP-1 adaptor complex	6	0	0.04	1
GO:0030122	AP-2 adaptor complex	5	0	0.03	1
GO:0030123	AP-3 adaptor complex	6	0	0.04	1
GO:0030124	AP-4 adaptor complex	5	0	0.03	1
GO:0030125	clathrin vesicle coat	19	0	0.12	1
GO:0030126	COPI vesicle coat	16	0	0.1	1
GO:0030127	COPII vesicle coat	21	0	0.13	1
GO:0030128	clathrin coat of endocytic vesicle	6	0	0.04	1
GO:0030130	clathrin coat of trans-Golgi network vesicle	11	0	0.07	1
GO:0030131	clathrin adaptor complex	17	0	0.11	1
GO:0030132	clathrin coat of coated pit	9	0	0.06	1
GO:0030134	COPII-coated ER to Golgi transport vesicle	54	0	0.34	1
GO:0030135	coated vesicle	194	0	1.22	1
GO:0030136	clathrin-coated vesicle	110	0	0.69	1
GO:0030137	COPI-coated vesicle	27	0	0.17	1
GO:0030139	endocytic vesicle	182	0	1.15	1
GO:0030140	trans-Golgi network transport vesicle	27	0	0.17	1
GO:0030286	dynein complex	155	0	0.98	1
GO:0030288	outer membrane-bounded periplasmic space	3	0	0.02	1
GO:0030289	protein phosphatase 4 complex	5	0	0.03	1
GO:0030313	cell envelope	4	0	0.03	1
GO:0030314	junctional membrane complex	1	0	0.01	1
GO:0030315	T-tubule	39	0	0.25	1
GO:0030428	cell septum	17	0	0.11	1
GO:0030445	yeast-form cell wall	3	0	0.02	1
GO:0030446	hyphal cell wall	2	0	0.01	1
GO:0030478	actin cap	1	0	0.01	1
GO:0030479	actin cortical patch	4	0	0.03	1
GO:0030496	midbody	163	0	1.03	1
GO:0030532	small nuclear ribonucleoprotein complex	69	0	0.44	1
GO:0030660	Golgi-associated vesicle membrane	48	0	0.3	1
GO:0030662	coated vesicle membrane	103	0	0.65	1
GO:0030663	COPI-coated vesicle membrane	23	0	0.15	1
GO:0030665	clathrin-coated vesicle membrane	43	0	0.27	1
GO:0030666	endocytic vesicle membrane	78	0	0.49	1
GO:0030669	clathrin-coated endocytic vesicle membrane	19	0	0.12	1
GO:0030670	phagocytic vesicle membrane	36	0	0.23	1
GO:0030673	axolemma	27	0	0.17	1
GO:0030677	ribonuclease P complex	12	0	0.08	1
GO:0030678	mitochondrial ribonuclease P complex	4	0	0.03	1
GO:0030681	multimeric ribonuclease P complex	8	0	0.05	1
GO:0030684	preribosome	87	0	0.55	1
GO:0030686	90S preribosome	33	0	0.21	1
GO:0030687	preribosome, large subunit precursor	27	0	0.17	1
GO:0030688	preribosome, small subunit precursor	17	0	0.11	1
GO:0030689	Noc complex	5	0	0.03	1
GO:0030690	Noc1p-Noc2p complex	1	0	0.01	1
GO:0030692	Noc4p-Nop14p complex	4	0	0.03	1
GO:0030849	autosome	1	0	0.01	1
GO:0030863	cortical cytoskeleton	64	0	0.4	1
GO:0030864	cortical actin cytoskeleton	47	0	0.3	1
GO:0030867	rough endoplasmic reticulum membrane	25	0	0.16	1
GO:0030870	Mre11 complex	4	0	0.03	1
GO:0030874	nucleolar chromatin	1	0	0.01	1
GO:0030877	beta-catenin destruction complex	8	0	0.05	1
GO:0030880	RNA polymerase complex	106	0	0.67	1
GO:0030891	VCB complex	4	0	0.03	1
GO:0030893	meiotic cohesin complex	2	0	0.01	1
GO:0030894	replisome	16	0	0.1	1
GO:0030895	apolipoprotein B mRNA editing enzyme complex	1	0	0.01	1
GO:0030896	checkpoint clamp complex	3	0	0.02	1
GO:0030897	HOPS complex	8	0	0.05	1
GO:0030904	retromer complex	13	0	0.08	1
GO:0030905	retromer, tubulation complex	1	0	0.01	1
GO:0030906	retromer, cargo-selective complex	1	0	0.01	1
GO:0030915	Smc5-Smc6 complex	8	0	0.05	1
GO:0030934	anchoring collagen complex	1	0	0.01	1
GO:0030956	glutamyl-tRNA(Gln) amidotransferase complex	3	0	0.02	1
GO:0030964	NADH dehydrogenase complex	35	0	0.22	1
GO:0030981	cortical microtubule cytoskeleton	2	0	0.01	1
GO:0030990	intraciliary transport particle	28	0	0.18	1
GO:0030991	intraciliary transport particle A	10	0	0.06	1
GO:0030992	intraciliary transport particle B	18	0	0.11	1
GO:0031004	potassium ion-transporting ATPase complex	1	0	0.01	1
GO:0031010	ISWI-type complex	16	0	0.1	1
GO:0031011	Ino80 complex	16	0	0.1	1
GO:0031021	interphase microtubule organizing center	3	0	0.02	1
GO:0031074	nucleocytoplasmic transport complex	12	0	0.08	1
GO:0031080	nuclear pore outer ring	15	0	0.09	1
GO:0031082	BLOC complex	15	0	0.09	1
GO:0031083	BLOC-1 complex	8	0	0.05	1
GO:0031084	BLOC-2 complex	3	0	0.02	1
GO:0031085	BLOC-3 complex	4	0	0.03	1
GO:0031091	platelet alpha granule	31	0	0.2	1
GO:0031092	platelet alpha granule membrane	16	0	0.1	1
GO:0031093	platelet alpha granule lumen	6	0	0.04	1
GO:0031095	platelet dense tubular network membrane	5	0	0.03	1
GO:0031105	septin complex	7	0	0.04	1
GO:0031143	pseudopodium	11	0	0.07	1
GO:0031164	contractile vacuolar membrane	4	0	0.03	1
GO:0031201	SNARE complex	31	0	0.2	1
GO:0031205	endoplasmic reticulum Sec complex	2	0	0.01	1
GO:0031207	Sec62/Sec63 complex	1	0	0.01	1
GO:0031209	SCAR complex	9	0	0.06	1
GO:0031211	endoplasmic reticulum palmitoyltransferase complex	3	0	0.02	1
GO:0031213	RSF complex	3	0	0.02	1
GO:0031232	extrinsic component of external side of plasma membrane	7	0	0.04	1
GO:0031234	extrinsic component of cytoplasmic side of plasma membrane	39	0	0.25	1
GO:0031248	protein acetyltransferase complex	96	0	0.61	1
GO:0031251	PAN complex	2	0	0.01	1
GO:0031254	cell trailing edge	3	0	0.02	1
GO:0031256	leading edge membrane	146	0	0.92	1
GO:0031258	lamellipodium membrane	12	0	0.08	1
GO:0031261	DNA replication preinitiation complex	15	0	0.09	1
GO:0031262	Ndc80 complex	3	0	0.02	1
GO:0031264	death-inducing signaling complex	3	0	0.02	1
GO:0031265	CD95 death-inducing signaling complex	3	0	0.02	1
GO:0031298	replication fork protection complex	3	0	0.02	1
GO:0031312	extrinsic component of organelle membrane	37	0	0.23	1
GO:0031313	extrinsic component of endosome membrane	8	0	0.05	1
GO:0031314	extrinsic component of mitochondrial inner membrane	10	0	0.06	1
GO:0031332	RNAi effector complex	7	0	0.04	1
GO:0031371	ubiquitin conjugating enzyme complex	4	0	0.03	1
GO:0031372	UBC13-MMS2 complex	1	0	0.01	1
GO:0031379	RNA-directed RNA polymerase complex	3	0	0.02	1
GO:0031380	nuclear RNA-directed RNA polymerase complex	3	0	0.02	1
GO:0031389	Rad17 RFC-like complex	1	0	0.01	1
GO:0031390	Ctf18 RFC-like complex	6	0	0.04	1
GO:0031391	Elg1 RFC-like complex	3	0	0.02	1
GO:0031395	bursicon neuropeptide hormone complex	1	0	0.01	1
GO:0031414	N-terminal protein acetyltransferase complex	9	0	0.06	1
GO:0031415	NatA complex	3	0	0.02	1
GO:0031416	NatB complex	2	0	0.01	1
GO:0031417	NatC complex	4	0	0.03	1
GO:0031422	RecQ family helicase-topoisomerase III complex	3	0	0.02	1
GO:0031428	box C/D RNP complex	6	0	0.04	1
GO:0031429	box H/ACA snoRNP complex	4	0	0.03	1
GO:0031430	M band	41	0	0.26	1
GO:0031431	Dbf4-dependent protein kinase complex	1	0	0.01	1
GO:0031436	BRCA1-BARD1 complex	3	0	0.02	1
GO:0031461	cullin-RING ubiquitin ligase complex	176	0	1.11	1
GO:0031462	Cul2-RING ubiquitin ligase complex	16	0	0.1	1
GO:0031463	Cul3-RING ubiquitin ligase complex	36	0	0.23	1
GO:0031464	Cul4A-RING E3 ubiquitin ligase complex	17	0	0.11	1
GO:0031465	Cul4B-RING E3 ubiquitin ligase complex	5	0	0.03	1
GO:0031466	Cul5-RING ubiquitin ligase complex	8	0	0.05	1
GO:0031467	Cul7-RING ubiquitin ligase complex	4	0	0.03	1
GO:0031475	myosin V complex	3	0	0.02	1
GO:0031476	myosin VI complex	1	0	0.01	1
GO:0031477	myosin VII complex	5	0	0.03	1
GO:0031499	TRAMP complex	6	0	0.04	1
GO:0031501	mannosyltransferase complex	6	0	0.04	1
GO:0031502	dolichyl-phosphate-mannose-protein mannosyltransferase complex	1	0	0.01	1
GO:0031510	SUMO activating enzyme complex	3	0	0.02	1
GO:0031514	motile cilium	232	0	1.46	1
GO:0031515	tRNA (m1A) methyltransferase complex	2	0	0.01	1
GO:0031519	PcG protein complex	24	0	0.15	1
GO:0031523	Myb complex	7	0	0.04	1
GO:0031528	microvillus membrane	28	0	0.18	1
GO:0031588	nucleotide-activated protein kinase complex	4	0	0.03	1
GO:0031592	centrosomal corona	2	0	0.01	1
GO:0031595	nuclear proteasome complex	3	0	0.02	1
GO:0031597	cytosolic proteasome complex	4	0	0.03	1
GO:0031616	spindle pole centrosome	10	0	0.06	1
GO:0031672	A band	61	0	0.39	1
GO:0031673	H zone	6	0	0.04	1
GO:0031674	I band	129	0	0.81	1
GO:0031903	microbody membrane	62	0	0.39	1
GO:0031904	endosome lumen	14	0	0.09	1
GO:0031905	early endosome lumen	1	0	0.01	1
GO:0031907	microbody lumen	32	0	0.2	1
GO:0031931	TORC1 complex	12	0	0.08	1
GO:0031932	TORC2 complex	14	0	0.09	1
GO:0031941	filamentous actin	18	0	0.11	1
GO:0031966	mitochondrial membrane	543	0	3.43	1
GO:0031969	chloroplast membrane	2	0	0.01	1
GO:0031976	plastid thylakoid	1	0	0.01	1
GO:0031983	vesicle lumen	70	0	0.44	1
GO:0032009	early phagosome	6	0	0.04	1
GO:0032019	mitochondrial cloud	1	0	0.01	1
GO:0032021	NELF complex	5	0	0.03	1
GO:0032039	integrator complex	22	0	0.14	1
GO:0032040	small-subunit processome	44	0	0.28	1
GO:0032044	DSIF complex	4	0	0.03	1
GO:0032045	guanyl-nucleotide exchange factor complex	31	0	0.2	1
GO:0032059	bleb	2	0	0.01	1
GO:0032116	SMC loading complex	4	0	0.03	1
GO:0032127	dense core granule membrane	7	0	0.04	1
GO:0032133	chromosome passenger complex	10	0	0.06	1
GO:0032144	4-aminobutyrate transaminase complex	3	0	0.02	1
GO:0032153	cell division site	105	0	0.66	1
GO:0032154	cleavage furrow	87	0	0.55	1
GO:0032156	septin cytoskeleton	8	0	0.05	1
GO:0032160	septin filament array	1	0	0.01	1
GO:0032161	cleavage apparatus septin structure	1	0	0.01	1
GO:0032173	septin collar	1	0	0.01	1
GO:0032174	cellular bud neck septin collar	1	0	0.01	1
GO:0032280	symmetric synapse	8	0	0.05	1
GO:0032281	AMPA glutamate receptor complex	18	0	0.11	1
GO:0032299	ribonuclease H2 complex	4	0	0.03	1
GO:0032300	mismatch repair complex	10	0	0.06	1
GO:0032301	MutSalpha complex	5	0	0.03	1
GO:0032302	MutSbeta complex	2	0	0.01	1
GO:0032389	MutLalpha complex	1	0	0.01	1
GO:0032391	photoreceptor connecting cilium	43	0	0.27	1
GO:0032420	stereocilium	67	0	0.42	1
GO:0032421	stereocilium bundle	77	0	0.49	1
GO:0032426	stereocilium tip	30	0	0.19	1
GO:0032432	actin filament bundle	46	0	0.29	1
GO:0032433	filopodium tip	18	0	0.11	1
GO:0032437	cuticular plate	3	0	0.02	1
GO:0032444	activin responsive factor complex	2	0	0.01	1
GO:0032449	CBM complex	1	0	0.01	1
GO:0032473	cytoplasmic side of mitochondrial outer membrane	3	0	0.02	1
GO:0032541	cortical endoplasmic reticulum	6	0	0.04	1
GO:0032545	CURI complex	1	0	0.01	1
GO:0032579	apical lamina of hyaline layer	9	0	0.06	1
GO:0032580	Golgi cisterna membrane	90	0	0.57	1
GO:0032584	growth cone membrane	4	0	0.03	1
GO:0032586	protein storage vacuole membrane	1	0	0.01	1
GO:0032587	ruffle membrane	50	0	0.32	1
GO:0032588	trans-Golgi network membrane	52	0	0.33	1
GO:0032589	neuron projection membrane	77	0	0.49	1
GO:0032590	dendrite membrane	27	0	0.17	1
GO:0032591	dendritic spine membrane	8	0	0.05	1
GO:0032593	insulin-responsive compartment	10	0	0.06	1
GO:0032777	piccolo histone acetyltransferase complex	4	0	0.03	1
GO:0032783	super elongation complex	3	0	0.02	1
GO:0032797	SMN complex	9	0	0.06	1
GO:0032798	Swi5-Sfr1 complex	2	0	0.01	1
GO:0032806	carboxy-terminal domain protein kinase complex	15	0	0.09	1
GO:0032807	DNA ligase IV complex	3	0	0.02	1
GO:0032809	neuronal cell body membrane	38	0	0.24	1
GO:0032839	dendrite cytoplasm	16	0	0.1	1
GO:0032937	SREBP-SCAP-Insig complex	1	0	0.01	1
GO:0032982	myosin filament	8	0	0.05	1
GO:0032983	kainate selective glutamate receptor complex	10	0	0.06	1
GO:0032992	protein-carbohydrate complex	3	0	0.02	1
GO:0032994	protein-lipid complex	14	0	0.09	1
GO:0032996	Bcl3-Bcl10 complex	1	0	0.01	1
GO:0033010	paranodal junction	12	0	0.08	1
GO:0033011	perinuclear theca	1	0	0.01	1
GO:0033017	sarcoplasmic reticulum membrane	21	0	0.13	1
GO:0033018	sarcoplasmic reticulum lumen	4	0	0.03	1
GO:0033061	DNA recombinase mediator complex	8	0	0.05	1
GO:0033063	Rad51B-Rad51C-Rad51D-XRCC2 complex	5	0	0.03	1
GO:0033065	Rad51C-XRCC3 complex	2	0	0.01	1
GO:0033093	Weibel-Palade body	3	0	0.02	1
GO:0033106	cis-Golgi network membrane	6	0	0.04	1
GO:0033116	endoplasmic reticulum-Golgi intermediate compartment membrane	39	0	0.25	1
GO:0033117	esterosome	2	0	0.01	1
GO:0033118	esterosome membrane	2	0	0.01	1
GO:0033162	melanosome membrane	11	0	0.07	1
GO:0033165	interphotoreceptor matrix	6	0	0.04	1
GO:0033166	hyaline layer	9	0	0.06	1
GO:0033167	ARC complex	1	0	0.01	1
GO:0033176	proton-transporting V-type ATPase complex	25	0	0.16	1
GO:0033177	proton-transporting two-sector ATPase complex, proton-transporting domain	21	0	0.13	1
GO:0033178	proton-transporting two-sector ATPase complex, catalytic domain	15	0	0.09	1
GO:0033179	proton-transporting V-type ATPase, V0 domain	12	0	0.08	1
GO:0033180	proton-transporting V-type ATPase, V1 domain	10	0	0.06	1
GO:0033181	plasma membrane proton-transporting V-type ATPase complex	6	0	0.04	1
GO:0033185	dolichol-phosphate-mannose synthase complex	2	0	0.01	1
GO:0033186	CAF-1 complex	4	0	0.03	1
GO:0033202	DNA helicase complex	1	0	0.01	1
GO:0033256	I-kappaB/NF-kappaB complex	2	0	0.01	1
GO:0033257	Bcl3/NF-kappaB2 complex	1	0	0.01	1
GO:0033263	CORVET complex	7	0	0.04	1
GO:0033268	node of Ranvier	18	0	0.11	1
GO:0033269	internode region of axon	2	0	0.01	1
GO:0033270	paranode region of axon	18	0	0.11	1
GO:0033276	transcription factor TFTC complex	14	0	0.09	1
GO:0033290	eukaryotic 48S preinitiation complex	17	0	0.11	1
GO:0033391	chromatoid body	17	0	0.11	1
GO:0033503	HULC complex	3	0	0.02	1
GO:0033553	rDNA heterochromatin	3	0	0.02	1
GO:0033557	Slx1-Slx4 complex	3	0	0.02	1
GO:0033565	ESCRT-0 complex	2	0	0.01	1
GO:0033588	elongator holoenzyme complex	9	0	0.06	1
GO:0033593	BRCA2-MAGE-D1 complex	1	0	0.01	1
GO:0033596	TSC1-TSC2 complex	5	0	0.03	1
GO:0033597	mitotic checkpoint complex	4	0	0.03	1
GO:0033644	host cell membrane	19	0	0.12	1
GO:0033655	host cell cytoplasm part	20	0	0.13	1
GO:0033698	Rpd3L complex	6	0	0.04	1
GO:0034045	phagophore assembly site membrane	21	0	0.13	1
GO:0034066	Ric1-Rgp1 guanyl-nucleotide exchange factor complex	4	0	0.03	1
GO:0034098	VCP-NPL4-UFD1 AAA ATPase complex	4	0	0.03	1
GO:0034245	mitochondrial DNA-directed RNA polymerase complex	1	0	0.01	1
GO:0034271	phosphatidylinositol 3-kinase complex, class III, type I	2	0	0.01	1
GO:0034272	phosphatidylinositol 3-kinase complex, class III, type II	2	0	0.01	1
GO:0034274	Atg12-Atg5-Atg16 complex	3	0	0.02	1
GO:0034357	photosynthetic membrane	1	0	0.01	1
GO:0034358	plasma lipoprotein particle	11	0	0.07	1
GO:0034359	mature chylomicron	1	0	0.01	1
GO:0034361	very-low-density lipoprotein particle	3	0	0.02	1
GO:0034362	low-density lipoprotein particle	3	0	0.02	1
GO:0034363	intermediate-density lipoprotein particle	1	0	0.01	1
GO:0034364	high-density lipoprotein particle	6	0	0.04	1
GO:0034366	spherical high-density lipoprotein particle	1	0	0.01	1
GO:0034385	triglyceride-rich plasma lipoprotein particle	3	0	0.02	1
GO:0034388	Pwp2p-containing subcomplex of 90S preribosome	6	0	0.04	1
GO:0034399	nuclear periphery	113	0	0.71	1
GO:0034423	autophagosome lumen	1	0	0.01	1
GO:0034451	centriolar satellite	69	0	0.44	1
GO:0034455	t-UTP complex	3	0	0.02	1
GO:0034456	UTP-C complex	1	0	0.01	1
GO:0034457	Mpp10 complex	2	0	0.01	1
GO:0034464	BBSome	15	0	0.09	1
GO:0034466	chromaffin granule lumen	3	0	0.02	1
GO:0034506	chromosome, centromeric core domain	2	0	0.01	1
GO:0034515	proteasome storage granule	1	0	0.01	1
GO:0034518	RNA cap binding complex	10	0	0.06	1
GO:0034657	GID complex	4	0	0.03	1
GO:0034663	endoplasmic reticulum chaperone complex	12	0	0.08	1
GO:0034666	integrin alpha2-beta1 complex	1	0	0.01	1
GO:0034669	integrin alpha4-beta7 complex	1	0	0.01	1
GO:0034673	inhibin-betaglycan-ActRII complex	2	0	0.01	1
GO:0034678	integrin alpha8-beta1 complex	2	0	0.01	1
GO:0034685	integrin alphav-beta6 complex	1	0	0.01	1
GO:0034704	calcium channel complex	44	0	0.28	1
GO:0034705	potassium channel complex	59	0	0.37	1
GO:0034707	chloride channel complex	31	0	0.2	1
GO:0034708	methyltransferase complex	98	0	0.62	1
GO:0034709	methylosome	10	0	0.06	1
GO:0034715	pICln-Sm protein complex	5	0	0.03	1
GO:0034718	SMN-Gemin2 complex	3	0	0.02	1
GO:0034719	SMN-Sm protein complex	15	0	0.09	1
GO:0034750	Scrib-APC-beta-catenin complex	2	0	0.01	1
GO:0034751	aryl hydrocarbon receptor complex	4	0	0.03	1
GO:0034752	cytosolic aryl hydrocarbon receptor complex	1	0	0.01	1
GO:0034774	secretory granule lumen	69	0	0.44	1
GO:0034777	recycling endosome lumen	1	0	0.01	1
GO:0034992	microtubule organizing center attachment site	13	0	0.08	1
GO:0034993	meiotic nuclear membrane microtubule tethering complex	13	0	0.08	1
GO:0034998	oligosaccharyltransferase I complex	2	0	0.01	1
GO:0034999	oligosaccharyltransferase II complex	1	0	0.01	1
GO:0035000	oligosaccharyltransferase III complex	1	0	0.01	1
GO:0035003	subapical complex	4	0	0.03	1
GO:0035032	phosphatidylinositol 3-kinase complex, class III	6	0	0.04	1
GO:0035059	RCAF complex	1	0	0.01	1
GO:0035060	brahma complex	13	0	0.08	1
GO:0035061	interchromatin granule	4	0	0.03	1
GO:0035097	histone methyltransferase complex	70	0	0.44	1
GO:0035098	ESC/E(Z) complex	9	0	0.06	1
GO:0035101	FACT complex	1	0	0.01	1
GO:0035102	PRC1 complex	7	0	0.04	1
GO:0035145	exon-exon junction complex	10	0	0.06	1
GO:0035182	female germline ring canal outer rim	8	0	0.05	1
GO:0035183	female germline ring canal inner rim	5	0	0.03	1
GO:0035189	Rb-E2F complex	3	0	0.02	1
GO:0035230	cytoneme	1	0	0.01	1
GO:0035253	ciliary rootlet	15	0	0.09	1
GO:0035267	NuA4 histone acetyltransferase complex	31	0	0.2	1
GO:0035324	female germline ring canal	9	0	0.06	1
GO:0035339	SPOTS complex	2	0	0.01	1
GO:0035363	histone locus body	4	0	0.03	1
GO:0035370	UBC13-UEV1A complex	1	0	0.01	1
GO:0035371	microtubule plus-end	20	0	0.13	1
GO:0035517	PR-DUB complex	2	0	0.01	1
GO:0035525	NF-kappaB p50/p65 complex	1	0	0.01	1
GO:0035550	urease complex	1	0	0.01	1
GO:0035577	azurophil granule membrane	16	0	0.1	1
GO:0035578	azurophil granule lumen	21	0	0.13	1
GO:0035579	specific granule membrane	14	0	0.09	1
GO:0035580	specific granule lumen	21	0	0.13	1
GO:0035631	CD40 receptor complex	7	0	0.04	1
GO:0035632	mitochondrial prohibitin complex	2	0	0.01	1
GO:0035657	eRF1 methyltransferase complex	1	0	0.01	1
GO:0035658	Mon1-Ccz1 complex	4	0	0.03	1
GO:0035686	sperm fibrous sheath	1	0	0.01	1
GO:0035692	macrophage migration inhibitory factor receptor complex	2	0	0.01	1
GO:0035693	NOS2-CD74 complex	2	0	0.01	1
GO:0035748	myelin sheath abaxonal region	3	0	0.02	1
GO:0035749	myelin sheath adaxonal region	2	0	0.01	1
GO:0035770	ribonucleoprotein granule	205	0	1.29	1
GO:0035838	growing cell tip	2	0	0.01	1
GO:0035841	new growing cell tip	2	0	0.01	1
GO:0035859	Seh1-associated complex	16	0	0.1	1
GO:0035861	site of double-strand break	55	0	0.35	1
GO:0035869	ciliary transition zone	69	0	0.44	1
GO:0035976	transcription factor AP-1 complex	1	0	0.01	1
GO:0036019	endolysosome	16	0	0.1	1
GO:0036020	endolysosome membrane	12	0	0.08	1
GO:0036024	protein C inhibitor-TMPRSS7 complex	1	0	0.01	1
GO:0036025	protein C inhibitor-TMPRSS11E complex	1	0	0.01	1
GO:0036026	protein C inhibitor-PLAT complex	1	0	0.01	1
GO:0036027	protein C inhibitor-PLAU complex	1	0	0.01	1
GO:0036028	protein C inhibitor-thrombin complex	1	0	0.01	1
GO:0036029	protein C inhibitor-KLK3 complex	1	0	0.01	1
GO:0036030	protein C inhibitor-plasma kallikrein complex	1	0	0.01	1
GO:0036038	MKS complex	13	0	0.08	1
GO:0036056	filtration diaphragm	6	0	0.04	1
GO:0036057	slit diaphragm	6	0	0.04	1
GO:0036062	presynaptic periactive zone	5	0	0.03	1
GO:0036064	ciliary basal body	181	0	1.14	1
GO:0036125	fatty acid beta-oxidation multienzyme complex	3	0	0.02	1
GO:0036126	sperm flagellum	113	0	0.71	1
GO:0036128	CatSper complex	1	0	0.01	1
GO:0036156	inner dynein arm	49	0	0.31	1
GO:0036157	outer dynein arm	15	0	0.09	1
GO:0036186	early phagosome membrane	1	0	0.01	1
GO:0036194	muscle cell projection	2	0	0.01	1
GO:0036195	muscle cell projection membrane	2	0	0.01	1
GO:0036387	pre-replicative complex	2	0	0.01	1
GO:0036396	RNA N6-methyladenosine methyltransferase complex	13	0	0.08	1
GO:0036409	histone H3-K14 acetyltransferase complex	1	0	0.01	1
GO:0036449	microtubule minus-end	3	0	0.02	1
GO:0036452	ESCRT complex	20	0	0.13	1
GO:0036454	growth factor complex	1	0	0.01	1
GO:0036457	keratohyalin granule	1	0	0.01	1
GO:0036464	cytoplasmic ribonucleoprotein granule	197	0	1.24	1
GO:0036488	CHOP-C/EBP complex	1	0	0.01	1
GO:0036501	UFD1-NPL4 complex	2	0	0.01	1
GO:0036502	Derlin-1-VIMP complex	3	0	0.02	1
GO:0036513	Derlin-1 retrotranslocation complex	7	0	0.04	1
GO:0038037	G protein-coupled receptor dimeric complex	11	0	0.07	1
GO:0038038	G protein-coupled receptor homodimeric complex	3	0	0.02	1
GO:0038039	G protein-coupled receptor heterodimeric complex	8	0	0.05	1
GO:0038201	TOR complex	17	0	0.11	1
GO:0042022	interleukin-12 receptor complex	1	0	0.01	1
GO:0042101	T cell receptor complex	1	0	0.01	1
GO:0042170	plastid membrane	3	0	0.02	1
GO:0042272	nuclear RNA export factor complex	1	0	0.01	1
GO:0042382	paraspeckles	5	0	0.03	1
GO:0042383	sarcolemma	107	0	0.68	1
GO:0042405	nuclear inclusion body	23	0	0.15	1
GO:0042406	extrinsic component of endoplasmic reticulum membrane	7	0	0.04	1
GO:0042470	melanosome	76	0	0.48	1
GO:0042555	MCM complex	11	0	0.07	1
GO:0042564	NLS-dependent protein nuclear import complex	10	0	0.06	1
GO:0042565	RNA nuclear export complex	2	0	0.01	1
GO:0042567	insulin-like growth factor ternary complex	1	0	0.01	1
GO:0042575	DNA polymerase complex	22	0	0.14	1
GO:0042579	microbody	177	0	1.12	1
GO:0042581	specific granule	36	0	0.23	1
GO:0042582	azurophil granule	40	0	0.25	1
GO:0042583	chromaffin granule	22	0	0.14	1
GO:0042584	chromaffin granule membrane	13	0	0.08	1
GO:0042585	germinal vesicle	3	0	0.02	1
GO:0042587	glycogen granule	6	0	0.04	1
GO:0042588	zymogen granule	11	0	0.07	1
GO:0042589	zymogen granule membrane	7	0	0.04	1
GO:0042597	periplasmic space	7	0	0.04	1
GO:0042599	lamellar body	7	0	0.04	1
GO:0042600	egg chorion	4	0	0.03	1
GO:0042611	MHC protein complex	2	0	0.01	1
GO:0042613	MHC class II protein complex	2	0	0.01	1
GO:0042622	photoreceptor outer segment membrane	10	0	0.06	1
GO:0042627	chylomicron	2	0	0.01	1
GO:0042641	actomyosin	40	0	0.25	1
GO:0042642	actomyosin, myosin complex part	1	0	0.01	1
GO:0042645	mitochondrial nucleoid	32	0	0.2	1
GO:0042651	thylakoid membrane	1	0	0.01	1
GO:0042709	succinate-CoA ligase complex	2	0	0.01	1
GO:0042719	mitochondrial intermembrane space protein transporter complex	4	0	0.03	1
GO:0042720	mitochondrial inner membrane peptidase complex	4	0	0.03	1
GO:0042721	TIM22 mitochondrial import inner membrane insertion complex	4	0	0.03	1
GO:0042734	presynaptic membrane	92	0	0.58	1
GO:0042763	intracellular immature spore	1	0	0.01	1
GO:0042764	ascospore-type prospore	1	0	0.01	1
GO:0042765	GPI-anchor transamidase complex	8	0	0.05	1
GO:0042824	MHC class I peptide loading complex	1	0	0.01	1
GO:0043033	isoamylase complex	1	0	0.01	1
GO:0043034	costamere	23	0	0.15	1
GO:0043073	germ cell nucleus	8	0	0.05	1
GO:0043076	megasporocyte nucleus	2	0	0.01	1
GO:0043083	synaptic cleft	30	0	0.19	1
GO:0043159	acrosomal matrix	1	0	0.01	1
GO:0043186	P granule	36	0	0.23	1
GO:0043189	H4/H2A histone acetyltransferase complex	31	0	0.2	1
GO:0043190	ATP-binding cassette (ABC) transporter complex	8	0	0.05	1
GO:0043194	axon initial segment	27	0	0.17	1
GO:0043195	terminal bouton	64	0	0.4	1
GO:0043196	varicosity	9	0	0.06	1
GO:0043197	dendritic spine	132	0	0.83	1
GO:0043198	dendritic shaft	43	0	0.27	1
GO:0043203	axon hillock	1	0	0.01	1
GO:0043218	compact myelin	7	0	0.04	1
GO:0043220	Schmidt-Lanterman incisure	7	0	0.04	1
GO:0043224	nuclear SCF ubiquitin ligase complex	1	0	0.01	1
GO:0043240	Fanconi anaemia nuclear complex	11	0	0.07	1
GO:0043256	laminin complex	16	0	0.1	1
GO:0043257	laminin-8 complex	9	0	0.06	1
GO:0043259	laminin-10 complex	11	0	0.07	1
GO:0043260	laminin-11 complex	2	0	0.01	1
GO:0043291	RAVE complex	3	0	0.02	1
GO:0043293	apoptosome	2	0	0.01	1
GO:0043296	apical junction complex	126	0	0.8	1
GO:0043332	mating projection tip	4	0	0.03	1
GO:0043505	CENP-A containing nucleosome	1	0	0.01	1
GO:0043527	tRNA methyltransferase complex	4	0	0.03	1
GO:0043529	GET complex	2	0	0.01	1
GO:0043541	UDP-N-acetylglucosamine transferase complex	2	0	0.01	1
GO:0043564	Ku70:Ku80 complex	4	0	0.03	1
GO:0043596	nuclear replication fork	28	0	0.18	1
GO:0043601	nuclear replisome	16	0	0.1	1
GO:0043614	multi-eIF complex	3	0	0.02	1
GO:0043625	delta DNA polymerase complex	3	0	0.02	1
GO:0043626	PCNA complex	1	0	0.01	1
GO:0043655	host extracellular space	2	0	0.01	1
GO:0043657	host cell	10	0	0.06	1
GO:0043679	axon terminus	106	0	0.67	1
GO:0044094	host cell nuclear part	1	0	0.01	1
GO:0044172	host cell endoplasmic reticulum-Golgi intermediate compartment	3	0	0.02	1
GO:0044174	host cell endosome	3	0	0.02	1
GO:0044184	host cell late endosome	3	0	0.02	1
GO:0044194	cytolytic granule	3	0	0.02	1
GO:0044220	host cell perinuclear region of cytoplasm	11	0	0.07	1
GO:0044224	juxtaparanode region of axon	11	0	0.07	1
GO:0044233	mitochondria-associated endoplasmic reticulum membrane	10	0	0.06	1
GO:0044284	mitochondrial crista junction	2	0	0.01	1
GO:0044291	cell-cell contact zone	48	0	0.3	1
GO:0044292	dendrite terminus	7	0	0.04	1
GO:0044294	dendritic growth cone	3	0	0.02	1
GO:0044298	cell body membrane	39	0	0.25	1
GO:0044300	cerebellar mossy fiber	5	0	0.03	1
GO:0044301	climbing fiber	1	0	0.01	1
GO:0044304	main axon	77	0	0.49	1
GO:0044305	calyx of Held	13	0	0.08	1
GO:0044306	neuron projection terminus	119	0	0.75	1
GO:0044307	dendritic branch	7	0	0.04	1
GO:0044308	axonal spine	3	0	0.02	1
GO:0044309	neuron spine	135	0	0.85	1
GO:0044316	cone cell pedicle	1	0	0.01	1
GO:0044317	rod spherule	1	0	0.01	1
GO:0044322	endoplasmic reticulum quality control compartment	12	0	0.08	1
GO:0044326	dendritic spine neck	2	0	0.01	1
GO:0044327	dendritic spine head	2	0	0.01	1
GO:0044352	pinosome	8	0	0.05	1
GO:0044354	macropinosome	8	0	0.05	1
GO:0044391	ribosomal subunit	134	0	0.85	1
GO:0044423	virion component	5	0	0.03	1
GO:0044530	supraspliceosomal complex	5	0	0.03	1
GO:0044545	NSL complex	10	0	0.06	1
GO:0044599	AP-5 adaptor complex	2	0	0.01	1
GO:0044611	nuclear pore inner ring	11	0	0.07	1
GO:0044613	nuclear pore central transport channel	7	0	0.04	1
GO:0044614	nuclear pore cytoplasmic filaments	6	0	0.04	1
GO:0044615	nuclear pore nuclear basket	22	0	0.14	1
GO:0044647	host-symbiont bicellular tight junction	12	0	0.08	1
GO:0044665	MLL1/2 complex	32	0	0.2	1
GO:0044666	MLL3/4 complex	20	0	0.13	1
GO:0044697	HICS complex	1	0	0.01	1
GO:0044732	mitotic spindle pole body	1	0	0.01	1
GO:0044753	amphisome	8	0	0.05	1
GO:0044796	DNA polymerase processivity factor complex	1	0	0.01	1
GO:0045009	chitosome	11	0	0.07	1
GO:0045025	mitochondrial degradosome	2	0	0.01	1
GO:0045092	interleukin-18 receptor complex	1	0	0.01	1
GO:0045095	keratin filament	1	0	0.01	1
GO:0045098	type III intermediate filament	2	0	0.01	1
GO:0045111	intermediate filament cytoskeleton	45	0	0.28	1
GO:0045120	pronucleus	8	0	0.05	1
GO:0045160	myosin I complex	1	0	0.01	1
GO:0045169	fusome	15	0	0.09	1
GO:0045170	spectrosome	8	0	0.05	1
GO:0045172	germline ring canal	10	0	0.06	1
GO:0045178	basal part of cell	347	0	2.19	1
GO:0045179	apical cortex	28	0	0.18	1
GO:0045180	basal cortex	16	0	0.1	1
GO:0045239	tricarboxylic acid cycle enzyme complex	15	0	0.09	1
GO:0045240	dihydrolipoyl dehydrogenase complex	12	0	0.08	1
GO:0045244	succinate-CoA ligase complex (GDP-forming)	1	0	0.01	1
GO:0045251	electron transfer flavoprotein complex	2	0	0.01	1
GO:0045252	oxoglutarate dehydrogenase complex	8	0	0.05	1
GO:0045253	pyruvate dehydrogenase (lipoamide) phosphatase complex	1	0	0.01	1
GO:0045254	pyruvate dehydrogenase complex	4	0	0.03	1
GO:0045257	succinate dehydrogenase complex (ubiquinone)	4	0	0.03	1
GO:0045259	proton-transporting ATP synthase complex	13	0	0.08	1
GO:0045261	proton-transporting ATP synthase complex, catalytic core F(1)	5	0	0.03	1
GO:0045263	proton-transporting ATP synthase complex, coupling factor F(o)	9	0	0.06	1
GO:0045265	proton-transporting ATP synthase, stator stalk	3	0	0.02	1
GO:0045269	proton-transporting ATP synthase, central stalk	1	0	0.01	1
GO:0045271	respiratory chain complex I	35	0	0.22	1
GO:0045273	respiratory chain complex II	4	0	0.03	1
GO:0045275	respiratory chain complex III	9	0	0.06	1
GO:0045277	respiratory chain complex IV	14	0	0.09	1
GO:0045281	succinate dehydrogenase complex	4	0	0.03	1
GO:0045283	fumarate reductase complex	4	0	0.03	1
GO:0045293	mRNA editing complex	14	0	0.09	1
GO:0045334	clathrin-coated endocytic vesicle	31	0	0.2	1
GO:0045335	phagocytic vesicle	72	0	0.45	1
GO:0045495	pole plasm	40	0	0.25	1
GO:0046540	U4/U6 x U5 tri-snRNP complex	35	0	0.22	1
GO:0046581	intercellular canaliculus	19	0	0.12	1
GO:0046691	intracellular canaliculus	3	0	0.02	1
GO:0046695	SLIK (SAGA-like) complex	3	0	0.02	1
GO:0046696	lipopolysaccharide receptor complex	1	0	0.01	1
GO:0046930	pore complex	13	0	0.08	1
GO:0048046	apoplast	5	0	0.03	1
GO:0048179	activin receptor complex	3	0	0.02	1
GO:0048188	Set1C/COMPASS complex	19	0	0.12	1
GO:0048237	rough endoplasmic reticulum lumen	2	0	0.01	1
GO:0048269	methionine adenosyltransferase complex	3	0	0.02	1
GO:0048475	coated membrane	83	0	0.52	1
GO:0048476	Holliday junction resolvase complex	4	0	0.03	1
GO:0048500	signal recognition particle	10	0	0.06	1
GO:0048770	pigment granule	78	0	0.49	1
GO:0048786	presynaptic active zone	58	0	0.37	1
GO:0048787	presynaptic active zone membrane	12	0	0.08	1
GO:0048788	cytoskeleton of presynaptic active zone	9	0	0.06	1
GO:0051233	spindle midzone	34	0	0.21	1
GO:0051285	cell cortex of cell tip	2	0	0.01	1
GO:0055029	nuclear DNA-directed RNA polymerase complex	102	0	0.64	1
GO:0055035	plastid thylakoid membrane	1	0	0.01	1
GO:0055036	virion membrane	3	0	0.02	1
GO:0055044	symplast	6	0	0.04	1
GO:0055087	Ski complex	5	0	0.03	1
GO:0055120	striated muscle dense body	11	0	0.07	1
GO:0060076	excitatory synapse	47	0	0.3	1
GO:0060077	inhibitory synapse	23	0	0.15	1
GO:0060091	kinocilium	18	0	0.11	1
GO:0060170	ciliary membrane	67	0	0.42	1
GO:0060171	stereocilium membrane	13	0	0.08	1
GO:0060198	clathrin-sculpted vesicle	1	0	0.01	1
GO:0060205	cytoplasmic vesicle lumen	69	0	0.44	1
GO:0060293	germ plasm	36	0	0.23	1
GO:0060473	cortical granule	3	0	0.02	1
GO:0060987	lipid tube	2	0	0.01	1
GO:0061174	type I terminal bouton	8	0	0.05	1
GO:0061175	type II terminal bouton	1	0	0.01	1
GO:0061176	type Ib terminal bouton	2	0	0.01	1
GO:0061574	ASAP complex	4	0	0.03	1
GO:0061617	MICOS complex	5	0	0.03	1
GO:0061638	CENP-A containing chromatin	1	0	0.01	1
GO:0061645	endocytic patch	4	0	0.03	1
GO:0061673	mitotic spindle astral microtubule	3	0	0.02	1
GO:0061689	tricellular tight junction	6	0	0.04	1
GO:0061695	transferase complex, transferring phosphorus-containing groups	218	0	1.38	1
GO:0061700	GATOR2 complex	8	0	0.05	1
GO:0061702	canonical inflammasome complex	3	0	0.02	1
GO:0061742	chaperone-mediated autophagy translocation complex	1	0	0.01	1
GO:0061773	eNoSc complex	1	0	0.01	1
GO:0061779	Tapasin-ERp57 complex	1	0	0.01	1
GO:0061793	chromatin lock complex	1	0	0.01	1
GO:0061825	podosome core	1	0	0.01	1
GO:0061826	podosome ring	1	0	0.01	1
GO:0061827	sperm head	4	0	0.03	1
GO:0061830	concave side of sperm head	1	0	0.01	1
GO:0061834	actin filament branch point	1	0	0.01	1
GO:0061835	ventral surface of cell	1	0	0.01	1
GO:0061845	neuron projection branch point	1	0	0.01	1
GO:0061846	dendritic spine cytoplasm	1	0	0.01	1
GO:0062039	biofilm matrix	3	0	0.02	1
GO:0062040	fungal biofilm matrix	3	0	0.02	1
GO:0062073	histone mRNA stem-loop binding complex	1	0	0.01	1
GO:0062129	chitin-based extracellular matrix	2	0	0.01	1
GO:0062130	adhesive extracellular matrix	2	0	0.01	1
GO:0062136	low-density lipoprotein receptor complex	2	0	0.01	1
GO:0062137	cargo receptor complex	2	0	0.01	1
GO:0062151	catalase complex	2	0	0.01	1
GO:0062157	mitochondrial ATP-gated potassium channel complex	2	0	0.01	1
GO:0062159	contractile vacuole complex	5	0	0.03	1
GO:0070044	synaptobrevin 2-SNAP-25-syntaxin-1a complex	1	0	0.01	1
GO:0070069	cytochrome complex	24	0	0.15	1
GO:0070081	clathrin-sculpted monoamine transport vesicle	1	0	0.01	1
GO:0070083	clathrin-sculpted monoamine transport vesicle membrane	1	0	0.01	1
GO:0070110	ciliary neurotrophic factor receptor complex	3	0	0.02	1
GO:0070160	tight junction	116	0	0.73	1
GO:0070176	DRM complex	1	0	0.01	1
GO:0070187	shelterin complex	1	0	0.01	1
GO:0070210	Rpd3L-Expanded complex	6	0	0.04	1
GO:0070274	RES complex	2	0	0.01	1
GO:0070310	ATR-ATRIP complex	2	0	0.01	1
GO:0070319	Golgi to plasma membrane transport vesicle	1	0	0.01	1
GO:0070390	transcription export complex 2	8	0	0.05	1
GO:0070418	DNA-dependent protein kinase complex	5	0	0.03	1
GO:0070419	nonhomologous end joining complex	11	0	0.07	1
GO:0070421	DNA ligase III-XRCC1 complex	1	0	0.01	1
GO:0070435	Shc-EGFR complex	1	0	0.01	1
GO:0070436	Grb2-EGFR complex	4	0	0.03	1
GO:0070449	elongin complex	7	0	0.04	1
GO:0070451	cell hair	2	0	0.01	1
GO:0070461	SAGA-type complex	41	0	0.26	1
GO:0070469	respirasome	70	0	0.44	1
GO:0070516	CAK-ERCC2 complex	3	0	0.02	1
GO:0070522	ERCC4-ERCC1 complex	5	0	0.03	1
GO:0070531	BRCA1-A complex	5	0	0.03	1
GO:0070532	BRCA1-B complex	5	0	0.03	1
GO:0070533	BRCA1-C complex	5	0	0.03	1
GO:0070545	PeBoW complex	4	0	0.03	1
GO:0070552	BRISC complex	6	0	0.04	1
GO:0070557	PCNA-p21 complex	1	0	0.01	1
GO:0070578	RISC-loading complex	4	0	0.03	1
GO:0070603	SWI/SNF superfamily-type complex	81	0	0.51	1
GO:0070648	formin-nucleated actin cable	1	0	0.01	1
GO:0070652	HAUS complex	6	0	0.04	1
GO:0070695	FHF complex	3	0	0.02	1
GO:0070724	BMP receptor complex	2	0	0.01	1
GO:0070761	pre-snoRNP complex	8	0	0.05	1
GO:0070762	nuclear pore transmembrane ring	1	0	0.01	1
GO:0070765	gamma-secretase complex	5	0	0.03	1
GO:0070772	PAS complex	1	0	0.01	1
GO:0070775	H3 histone acetyltransferase complex	6	0	0.04	1
GO:0070776	MOZ/MORF histone acetyltransferase complex	5	0	0.03	1
GO:0070820	tertiary granule	33	0	0.21	1
GO:0070821	tertiary granule membrane	12	0	0.08	1
GO:0070822	Sin3-type complex	11	0	0.07	1
GO:0070823	HDA1 complex	1	0	0.01	1
GO:0070825	chrorion micropyle	4	0	0.03	1
GO:0070826	paraferritin complex	2	0	0.01	1
GO:0070847	core mediator complex	12	0	0.08	1
GO:0070852	cell body fiber	4	0	0.03	1
GO:0070860	RNA polymerase I core factor complex	1	0	0.01	1
GO:0070864	sperm individualization complex	1	0	0.01	1
GO:0070876	SOSS complex	3	0	0.02	1
GO:0070877	microprocessor complex	4	0	0.03	1
GO:0070937	CRD-mediated mRNA stability complex	2	0	0.01	1
GO:0070938	contractile ring	12	0	0.08	1
GO:0070939	Dsl1/NZR complex	3	0	0.02	1
GO:0070971	endoplasmic reticulum exit site	26	0	0.16	1
GO:0070985	transcription factor TFIIK complex	2	0	0.01	1
GO:0070993	translation preinitiation complex	19	0	0.12	1
GO:0071001	U4/U6 snRNP	3	0	0.02	1
GO:0071004	U2-type prespliceosome	15	0	0.09	1
GO:0071005	U2-type precatalytic spliceosome	57	0	0.36	1
GO:0071006	U2-type catalytic step 1 spliceosome	13	0	0.08	1
GO:0071007	U2-type catalytic step 2 spliceosome	33	0	0.21	1
GO:0071008	U2-type post-mRNA release spliceosomal complex	3	0	0.02	1
GO:0071010	prespliceosome	15	0	0.09	1
GO:0071011	precatalytic spliceosome	69	0	0.44	1
GO:0071012	catalytic step 1 spliceosome	13	0	0.08	1
GO:0071013	catalytic step 2 spliceosome	94	0	0.59	1
GO:0071014	post-mRNA release spliceosomal complex	14	0	0.09	1
GO:0071020	post-spliceosomal complex	2	0	0.01	1
GO:0071021	U2-type post-spliceosomal complex	1	0	0.01	1
GO:0071141	SMAD protein complex	8	0	0.05	1
GO:0071142	homomeric SMAD protein complex	1	0	0.01	1
GO:0071144	heteromeric SMAD protein complex	6	0	0.04	1
GO:0071159	NF-kappaB complex	1	0	0.01	1
GO:0071162	CMG complex	14	0	0.09	1
GO:0071203	WASH complex	14	0	0.09	1
GO:0071204	histone pre-mRNA 3'end processing complex	1	0	0.01	1
GO:0071212	subsynaptic reticulum	5	0	0.03	1
GO:0071256	translocon complex	4	0	0.03	1
GO:0071339	MLL1 complex	31	0	0.2	1
GO:0071439	clathrin complex	4	0	0.03	1
GO:0071513	phosphopantothenoylcysteine decarboxylase complex	3	0	0.02	1
GO:0071540	eukaryotic translation initiation factor 3 complex, eIF3e	3	0	0.02	1
GO:0071541	eukaryotic translation initiation factor 3 complex, eIF3m	6	0	0.04	1
GO:0071546	pi-body	18	0	0.11	1
GO:0071547	piP-body	6	0	0.04	1
GO:0071561	nucleus-vacuole junction	1	0	0.01	1
GO:0071564	npBAF complex	10	0	0.06	1
GO:0071565	nBAF complex	15	0	0.09	1
GO:0071595	Nem1-Spo7 phosphatase complex	2	0	0.01	1
GO:0071598	neuronal ribonucleoprotein granule	6	0	0.04	1
GO:0071601	sphere organelle	1	0	0.01	1
GO:0071666	Slit-Robo signaling complex	3	0	0.02	1
GO:0071682	endocytic vesicle lumen	1	0	0.01	1
GO:0071781	endoplasmic reticulum cisternal network	1	0	0.01	1
GO:0071782	endoplasmic reticulum tubular network	19	0	0.12	1
GO:0071797	LUBAC complex	6	0	0.04	1
GO:0071817	MMXD complex	4	0	0.03	1
GO:0071818	BAT3 complex	7	0	0.04	1
GO:0071819	DUBm complex	3	0	0.02	1
GO:0071821	FANCM-MHF complex	5	0	0.03	1
GO:0071914	prominosome	3	0	0.02	1
GO:0071920	cleavage body	3	0	0.02	1
GO:0071942	XPC complex	5	0	0.03	1
GO:0071986	Ragulator complex	6	0	0.04	1
GO:0072357	PTW/PP1 phosphatase complex	7	0	0.04	1
GO:0072379	ER membrane insertion complex	8	0	0.05	1
GO:0072380	TRC complex	1	0	0.01	1
GO:0072487	MSL complex	4	0	0.03	1
GO:0072494	host multivesicular body	3	0	0.02	1
GO:0072534	perineuronal net	10	0	0.06	1
GO:0072546	EMC complex	8	0	0.05	1
GO:0072557	IPAF inflammasome complex	1	0	0.01	1
GO:0072558	NLRP1 inflammasome complex	1	0	0.01	1
GO:0072559	NLRP3 inflammasome complex	2	0	0.01	1
GO:0072562	blood microparticle	14	0	0.09	1
GO:0072588	box H/ACA RNP complex	4	0	0.03	1
GO:0072589	box H/ACA scaRNP complex	1	0	0.01	1
GO:0072669	tRNA-splicing ligase complex	10	0	0.06	1
GO:0072687	meiotic spindle	16	0	0.1	1
GO:0080008	Cul4-RING E3 ubiquitin ligase complex	36	0	0.23	1
GO:0089701	U2AF complex	4	0	0.03	1
GO:0090443	FAR/SIN/STRIPAK complex	4	0	0.03	1
GO:0090498	extrinsic component of Golgi membrane	7	0	0.04	1
GO:0090533	cation-transporting ATPase complex	5	0	0.03	1
GO:0090535	WICH complex	2	0	0.01	1
GO:0090536	NoRC complex	1	0	0.01	1
GO:0090537	CERF complex	2	0	0.01	1
GO:0090543	Flemming body	36	0	0.23	1
GO:0090545	CHD-type complex	7	0	0.04	1
GO:0090571	RNA polymerase II transcription repressor complex	6	0	0.04	1
GO:0090575	RNA polymerase II transcription regulator complex	144	0	0.91	1
GO:0090576	RNA polymerase III transcription regulator complex	8	0	0.05	1
GO:0090619	meiotic spindle pole	3	0	0.02	1
GO:0090636	outer dense plaque of desmosome	1	0	0.01	1
GO:0090637	inner dense plaque of desmosome	1	0	0.01	1
GO:0090651	apical cytoplasm	1	0	0.01	1
GO:0090661	box H/ACA telomerase RNP complex	1	0	0.01	1
GO:0090665	glycoprotein complex	14	0	0.09	1
GO:0090694	Scc2-Scc4 cohesin loading complex	4	0	0.03	1
GO:0090725	peripheral region of growth cone	1	0	0.01	1
GO:0090730	Las1 complex	1	0	0.01	1
GO:0090733	tenascin complex	2	0	0.01	1
GO:0090734	site of DNA damage	75	0	0.47	1
GO:0090741	pigment granule membrane	11	0	0.07	1
GO:0097013	phagocytic vesicle lumen	1	0	0.01	1
GO:0097014	ciliary plasm	217	0	1.37	1
GO:0097025	MPP7-DLG1-LIN7 complex	2	0	0.01	1
GO:0097038	perinuclear endoplasmic reticulum	14	0	0.09	1
GO:0097057	TRAF2-GSTP1 complex	1	0	0.01	1
GO:0097128	cyclin D1-CDK4 complex	1	0	0.01	1
GO:0097129	cyclin D2-CDK4 complex	2	0	0.01	1
GO:0097130	cyclin D3-CDK4 complex	1	0	0.01	1
GO:0097136	Bcl-2 family protein complex	3	0	0.02	1
GO:0097144	BAX complex	2	0	0.01	1
GO:0097145	BAK complex	1	0	0.01	1
GO:0097149	centralspindlin complex	4	0	0.03	1
GO:0097165	nuclear stress granule	2	0	0.01	1
GO:0097169	AIM2 inflammasome complex	1	0	0.01	1
GO:0097179	protease inhibitor complex	6	0	0.04	1
GO:0097180	serine protease inhibitor complex	5	0	0.03	1
GO:0097181	protein C inhibitor-coagulation factor V complex	1	0	0.01	1
GO:0097182	protein C inhibitor-coagulation factor Xa complex	1	0	0.01	1
GO:0097183	protein C inhibitor-coagulation factor XI complex	1	0	0.01	1
GO:0097196	Shu complex	1	0	0.01	1
GO:0097197	tetraspanin-enriched microdomain	4	0	0.03	1
GO:0097208	alveolar lamellar body	4	0	0.03	1
GO:0097209	epidermal lamellar body	2	0	0.01	1
GO:0097224	sperm connecting piece	7	0	0.04	1
GO:0097225	sperm midpiece	29	0	0.18	1
GO:0097227	sperm annulus	2	0	0.01	1
GO:0097228	sperm principal piece	16	0	0.1	1
GO:0097229	sperm end piece	1	0	0.01	1
GO:0097232	lamellar body membrane	6	0	0.04	1
GO:0097233	alveolar lamellar body membrane	4	0	0.03	1
GO:0097234	epidermal lamellar body membrane	2	0	0.01	1
GO:0097255	R2TP complex	5	0	0.03	1
GO:0097268	cytoophidium	1	0	0.01	1
GO:0097342	ripoptosome	3	0	0.02	1
GO:0097346	INO80-type complex	33	0	0.21	1
GO:0097361	CIA complex	6	0	0.04	1
GO:0097362	MCM8-MCM9 complex	2	0	0.01	1
GO:0097381	photoreceptor disc membrane	6	0	0.04	1
GO:0097386	glial cell projection	34	0	0.21	1
GO:0097413	Lewy body	2	0	0.01	1
GO:0097418	neurofibrillary tangle	2	0	0.01	1
GO:0097422	tubular endosome	4	0	0.03	1
GO:0097427	microtubule bundle	3	0	0.02	1
GO:0097431	mitotic spindle pole	29	0	0.18	1
GO:0097433	dense body	8	0	0.05	1
GO:0097440	apical dendrite	17	0	0.11	1
GO:0097441	basal dendrite	6	0	0.04	1
GO:0097442	CA3 pyramidal cell dendrite	6	0	0.04	1
GO:0097443	sorting endosome	3	0	0.02	1
GO:0097449	astrocyte projection	26	0	0.16	1
GO:0097450	astrocyte end-foot	8	0	0.05	1
GO:0097452	GAIT complex	1	0	0.01	1
GO:0097457	hippocampal mossy fiber	5	0	0.03	1
GO:0097467	type III terminal bouton	1	0	0.01	1
GO:0097470	ribbon synapse	15	0	0.09	1
GO:0097482	muscle cell postsynaptic specialization	2	0	0.01	1
GO:0097487	multivesicular body, internal vesicle	5	0	0.03	1
GO:0097504	Gemini of coiled bodies	10	0	0.06	1
GO:0097505	Rad6-Rad18 complex	2	0	0.01	1
GO:0097512	cardiac myofibril	2	0	0.01	1
GO:0097513	myosin II filament	1	0	0.01	1
GO:0097517	contractile actin filament bundle	31	0	0.2	1
GO:0097518	parallel actin filament bundle	1	0	0.01	1
GO:0097524	sperm plasma membrane	1	0	0.01	1
GO:0097525	spliceosomal snRNP complex	65	0	0.41	1
GO:0097526	spliceosomal tri-snRNP complex	35	0	0.22	1
GO:0097539	ciliary transition fiber	12	0	0.08	1
GO:0097541	axonemal basal plate	2	0	0.01	1
GO:0097542	ciliary tip	21	0	0.13	1
GO:0097543	ciliary inversin compartment	4	0	0.03	1
GO:0097545	axonemal outer doublet	1	0	0.01	1
GO:0097546	ciliary base	30	0	0.19	1
GO:0097550	transcription preinitiation complex	7	0	0.04	1
GO:0097574	lateral part of cell	9	0	0.06	1
GO:0097575	lateral cell cortex	2	0	0.01	1
GO:0097598	sperm cytoplasmic droplet	2	0	0.01	1
GO:0097629	extrinsic component of omegasome membrane	2	0	0.01	1
GO:0097632	extrinsic component of phagophore assembly site membrane	1	0	0.01	1
GO:0097648	G protein-coupled receptor complex	14	0	0.09	1
GO:0097651	phosphatidylinositol 3-kinase complex, class I	3	0	0.02	1
GO:0097728	9+0 motile cilium	1	0	0.01	1
GO:0097729	9+2 motile cilium	132	0	0.83	1
GO:0097730	non-motile cilium	136	0	0.86	1
GO:0097731	9+0 non-motile cilium	99	0	0.62	1
GO:0097732	9+2 non-motile cilium	18	0	0.11	1
GO:0097733	photoreceptor cell cilium	90	0	0.57	1
GO:0098527	neuromuscular junction of somatic muscle	2	0	0.01	1
GO:0098533	ATPase dependent transmembrane transport complex	13	0	0.08	1
GO:0098536	deuterosome	7	0	0.04	1
GO:0098554	cytoplasmic side of endoplasmic reticulum membrane	7	0	0.04	1
GO:0098556	cytoplasmic side of rough endoplasmic reticulum membrane	6	0	0.04	1
GO:0098559	cytoplasmic side of early endosome membrane	7	0	0.04	1
GO:0098560	cytoplasmic side of late endosome membrane	9	0	0.06	1
GO:0098562	cytoplasmic side of membrane	102	0	0.64	1
GO:0098574	cytoplasmic side of lysosomal membrane	12	0	0.08	1
GO:0098576	lumenal side of membrane	3	0	0.02	1
GO:0098591	external side of apical plasma membrane	24	0	0.15	1
GO:0098592	cytoplasmic side of apical plasma membrane	4	0	0.03	1
GO:0098594	mucin granule	1	0	0.01	1
GO:0098595	perivitelline space	2	0	0.01	1
GO:0098635	protein complex involved in cell-cell adhesion	2	0	0.01	1
GO:0098636	protein complex involved in cell adhesion	50	0	0.32	1
GO:0098637	protein complex involved in cell-matrix adhesion	26	0	0.16	1
GO:0098642	network-forming collagen trimer	5	0	0.03	1
GO:0098643	banded collagen fibril	6	0	0.04	1
GO:0098644	complex of collagen trimers	11	0	0.07	1
GO:0098645	collagen network	5	0	0.03	1
GO:0098647	collagen beaded filament	2	0	0.01	1
GO:0098651	basement membrane collagen trimer	5	0	0.03	1
GO:0098665	serotonin receptor complex	1	0	0.01	1
GO:0098666	G protein-coupled serotonin receptor complex	1	0	0.01	1
GO:0098674	extrinsic component of neuronal dense core vesicle membrane	3	0	0.02	1
GO:0098683	cochlear hair cell ribbon synapse	7	0	0.04	1
GO:0098684	photoreceptor ribbon synapse	13	0	0.08	1
GO:0098686	hippocampal mossy fiber to CA3 synapse	27	0	0.17	1
GO:0098687	chromosomal region	269	0	1.7	1
GO:0098688	parallel fiber to Purkinje cell synapse	15	0	0.09	1
GO:0098691	dopaminergic synapse	18	0	0.11	1
GO:0098723	skeletal muscle myofibril	1	0	0.01	1
GO:0098733	hemidesmosome associated protein complex	1	0	0.01	1
GO:0098798	mitochondrial protein-containing complex	219	0	1.38	1
GO:0098799	outer mitochondrial membrane protein complex	9	0	0.06	1
GO:0098800	inner mitochondrial membrane protein complex	99	0	0.62	1
GO:0098803	respiratory chain complex	60	0	0.38	1
GO:0098826	endoplasmic reticulum tubular network membrane	3	0	0.02	1
GO:0098830	presynaptic endosome	4	0	0.03	1
GO:0098831	presynaptic active zone cytoplasmic component	19	0	0.12	1
GO:0098833	presynaptic endocytic zone	7	0	0.04	1
GO:0098835	presynaptic endocytic zone membrane	6	0	0.04	1
GO:0098837	postsynaptic recycling endosome	4	0	0.03	1
GO:0098839	postsynaptic density membrane	43	0	0.27	1
GO:0098842	postsynaptic early endosome	4	0	0.03	1
GO:0098843	postsynaptic endocytic zone	6	0	0.04	1
GO:0098845	postsynaptic endosome	7	0	0.04	1
GO:0098846	podocyte foot	3	0	0.02	1
GO:0098850	extrinsic component of synaptic vesicle membrane	2	0	0.01	1
GO:0098855	HCN channel complex	3	0	0.02	1
GO:0098871	postsynaptic actin cytoskeleton	4	0	0.03	1
GO:0098878	neurotransmitter receptor complex	40	0	0.25	1
GO:0098888	extrinsic component of presynaptic membrane	4	0	0.03	1
GO:0098890	extrinsic component of postsynaptic membrane	10	0	0.06	1
GO:0098891	extrinsic component of presynaptic active zone membrane	1	0	0.01	1
GO:0098892	extrinsic component of postsynaptic specialization membrane	7	0	0.04	1
GO:0098894	extrinsic component of presynaptic endocytic zone membrane	2	0	0.01	1
GO:0098895	postsynaptic endosome membrane	3	0	0.02	1
GO:0098896	postsynaptic early endosome membrane	3	0	0.02	1
GO:0098898	dense core granule lumen	3	0	0.02	1
GO:0098922	extrinsic component of dense core granule membrane	3	0	0.02	1
GO:0098965	extracellular matrix of synaptic cleft	1	0	0.01	1
GO:0098966	perisynaptic extracellular matrix	10	0	0.06	1
GO:0098975	postsynapse of neuromuscular junction	3	0	0.02	1
GO:0098981	cholinergic synapse	15	0	0.09	1
GO:0098983	symmetric, GABA-ergic, inhibitory synapse	5	0	0.03	1
GO:0098985	asymmetric, glutamatergic, excitatory synapse	8	0	0.05	1
GO:0098992	neuronal dense core vesicle	11	0	0.07	1
GO:0098998	extrinsic component of postsynaptic early endosome membrane	3	0	0.02	1
GO:0098999	extrinsic component of postsynaptic endosome membrane	3	0	0.02	1
GO:0099012	neuronal dense core vesicle membrane	4	0	0.03	1
GO:0099013	neuronal dense core vesicle lumen	3	0	0.02	1
GO:0099023	vesicle tethering complex	60	0	0.38	1
GO:0099053	activating signal cointegrator 1 complex	6	0	0.04	1
GO:0099073	mitochondrion-derived vesicle	2	0	0.01	1
GO:0099078	BORC complex	8	0	0.05	1
GO:0099086	synaptonemal structure	16	0	0.1	1
GO:0099091	postsynaptic specialization, intracellular component	11	0	0.07	1
GO:0099092	postsynaptic density, intracellular component	7	0	0.04	1
GO:0099115	chromosome, subtelomeric region	3	0	0.02	1
GO:0099147	extrinsic component of postsynaptic density membrane	6	0	0.04	1
GO:0099154	serotonergic synapse	3	0	0.02	1
GO:0099160	postsynaptic intermediate filament cytoskeleton	1	0	0.01	1
GO:0099192	cerebellar Golgi cell to granule cell synapse	1	0	0.01	1
GO:0099243	extrinsic component of synaptic membrane	12	0	0.08	1
GO:0099400	caveola neck	3	0	0.02	1
GO:0099522	cytosolic region	16	0	0.1	1
GO:0099523	presynaptic cytosol	8	0	0.05	1
GO:0099524	postsynaptic cytosol	10	0	0.06	1
GO:0099535	synapse-associated extracellular matrix	11	0	0.07	1
GO:0099544	perisynaptic space	1	0	0.01	1
GO:0099569	presynaptic cytoskeleton	9	0	0.06	1
GO:0099571	postsynaptic cytoskeleton	5	0	0.03	1
GO:0099617	matrix side of mitochondrial inner membrane	3	0	0.02	1
GO:0099629	postsynaptic specialization of symmetric synapse	1	0	0.01	1
GO:0099631	postsynaptic endocytic zone cytoplasmic component	1	0	0.01	1
GO:0099634	postsynaptic specialization membrane	48	0	0.3	1
GO:0099738	cell cortex region	68	0	0.43	1
GO:0101002	ficolin-1-rich granule	34	0	0.21	1
GO:0101003	ficolin-1-rich granule membrane	11	0	0.07	1
GO:0101019	nucleolar exosome (RNase complex)	7	0	0.04	1
GO:0101031	protein folding chaperone complex	27	0	0.17	1
GO:0106002	mCRD-mediated mRNA stability complex	6	0	0.04	1
GO:0106037	apicomedial cortex	2	0	0.01	1
GO:0106068	SUMO ligase complex	13	0	0.08	1
GO:0106083	nuclear membrane protein complex	13	0	0.08	1
GO:0106094	nuclear membrane microtubule tethering complex	13	0	0.08	1
GO:0106143	tRNA (m7G46) methyltransferase complex	1	0	0.01	1
GO:0110016	B-WICH complex	6	0	0.04	1
GO:0110078	TTT Hsp90 cochaperone complex	2	0	0.01	1
GO:0110085	mitotic actomyosin contractile ring	3	0	0.02	1
GO:0110142	ubiquinone biosynthesis complex	4	0	0.03	1
GO:0110157	reelin complex	4	0	0.03	1
GO:0110158	calpain complex	2	0	0.01	1
GO:0120001	apical plasma membrane urothelial plaque	2	0	0.01	1
GO:0120043	stereocilium shaft	2	0	0.01	1
GO:0120044	stereocilium base	3	0	0.02	1
GO:0120082	smooth endoplasmic reticulum cisterna	1	0	0.01	1
GO:0120095	vacuole-isolation membrane contact site	1	0	0.01	1
GO:0120098	procentriole	3	0	0.02	1
GO:0120099	procentriole replication complex	6	0	0.04	1
GO:0120103	centriolar subdistal appendage	13	0	0.08	1
GO:0120104	mitotic actomyosin contractile ring, proximal layer	1	0	0.01	1
GO:0120114	Sm-like protein family complex	81	0	0.51	1
GO:0120115	Lsm2-8 complex	7	0	0.04	1
GO:0120135	distal portion of axoneme	1	0	0.01	1
GO:0120157	PAR polarity complex	3	0	0.02	1
GO:0120199	cone photoreceptor outer segment	2	0	0.01	1
GO:0120200	rod photoreceptor outer segment	5	0	0.03	1
GO:0120202	rod photoreceptor disc membrane	1	0	0.01	1
GO:0120206	photoreceptor distal connecting cilium	6	0	0.04	1
GO:0120212	sperm head-tail coupling apparatus	1	0	0.01	1
GO:0120219	subapical part of cell	7	0	0.04	1
GO:0120234	stereocilium coat	5	0	0.03	1
GO:0120249	lateral wall of outer hair cell	4	0	0.03	1
GO:0120259	7SK snRNP	1	0	0.01	1
GO:0120293	dynein axonemal particle	22	0	0.14	1
GO:0140007	KICSTOR complex	4	0	0.03	1
GO:0140092	bBAF complex	7	0	0.04	1
GO:0140220	pathogen-containing vacuole	1	0	0.01	1
GO:0140225	DNA topoisomerase III-beta-TDRD3 complex	1	0	0.01	1
GO:0140261	BCOR complex	1	0	0.01	1
GO:0140268	endoplasmic reticulum-plasma membrane contact site	6	0	0.04	1
GO:0140275	MIB complex	3	0	0.02	1
GO:0140284	endoplasmic reticulum-endosome membrane contact site	4	0	0.03	1
GO:0140288	GBAF complex	4	0	0.03	1
GO:0140445	chromosome, telomeric repeat region	4	0	0.03	1
GO:0140513	nuclear protein-containing complex	1097	0	6.92	1
GO:0140534	endoplasmic reticulum protein-containing complex	100	0	0.63	1
GO:0140552	TEAD-YAP complex	1	0	0.01	1
GO:0140602	nucleolar peripheral inclusion body	7	0	0.04	1
GO:0140672	ATAC complex	14	0	0.09	1
GO:0140715	serine-tRNA ligase complex	1	0	0.01	1
GO:0150001	primary dendrite	4	0	0.03	1
GO:0150005	enzyme activator complex	6	0	0.04	1
GO:0150006	urease activator complex	3	0	0.02	1
GO:0150017	basal proximal dendrite	1	0	0.01	1
GO:0150048	cerebellar granule cell to Purkinje cell synapse	1	0	0.01	1
GO:0150056	amylin receptor complex 1	3	0	0.02	1
GO:0150057	amylin receptor complex 2	3	0	0.02	1
GO:0150058	amylin receptor complex 3	3	0	0.02	1
GO:1901588	dendritic microtubule	5	0	0.03	1
GO:1902493	acetyltransferase complex	96	0	0.61	1
GO:1902500	vacuolar HOPS complex	2	0	0.01	1
GO:1902501	lysosomal HOPS complex	2	0	0.01	1
GO:1902503	adenylyltransferase complex	1	0	0.01	1
GO:1902554	serine/threonine protein kinase complex	78	0	0.49	1
GO:1902555	endoribonuclease complex	30	0	0.19	1
GO:1902560	GMP reductase complex	3	0	0.02	1
GO:1902562	H4 histone acetyltransferase complex	43	0	0.27	1
GO:1902636	kinociliary basal body	3	0	0.02	1
GO:1902693	superoxide dismutase complex	1	0	0.01	1
GO:1902710	GABA receptor complex	12	0	0.08	1
GO:1902711	GABA-A receptor complex	5	0	0.03	1
GO:1902712	G protein-coupled GABA receptor complex	7	0	0.04	1
GO:1902737	dendritic filopodium	1	0	0.01	1
GO:1902773	GTPase activator complex	1	0	0.01	1
GO:1902911	protein kinase complex	87	0	0.55	1
GO:1902937	inward rectifier potassium channel complex	3	0	0.02	1
GO:1903095	ribonuclease III complex	4	0	0.03	1
GO:1903349	omegasome membrane	2	0	0.01	1
GO:1903439	calcitonin family receptor complex	3	0	0.02	1
GO:1903440	amylin receptor complex	3	0	0.02	1
GO:1903503	ATPase inhibitor complex	2	0	0.01	1
GO:1903958	nitric-oxide synthase complex	4	0	0.03	1
GO:1904090	peptidase inhibitor complex	6	0	0.04	1
GO:1904115	axon cytoplasm	52	0	0.33	1
GO:1904423	dehydrodolichyl diphosphate synthase complex	2	0	0.01	1
GO:1904602	serotonin-activated cation-selective channel complex	1	0	0.01	1
GO:1904724	tertiary granule lumen	16	0	0.1	1
GO:1904813	ficolin-1-rich granule lumen	23	0	0.15	1
GO:1904930	amphisome membrane	3	0	0.02	1
GO:1904949	ATPase complex	122	0	0.77	1
GO:1904974	heparanase complex	1	0	0.01	1
GO:1905202	methylcrotonoyl-CoA carboxylase complex	3	0	0.02	1
GO:1905347	endodeoxyribonuclease complex	4	0	0.03	1
GO:1905348	endonuclease complex	34	0	0.21	1
GO:1905354	exoribonuclease complex	27	0	0.17	1
GO:1905360	GTPase complex	10	0	0.06	1
GO:1905379	beta-N-acetylhexosaminidase complex	1	0	0.01	1
GO:1905721	mitotic spindle astral microtubule end	1	0	0.01	1
GO:1990023	mitotic spindle midzone	19	0	0.12	1
GO:1990026	hippocampal mossy fiber expansion	2	0	0.01	1
GO:1990030	pericellular basket	3	0	0.02	1
GO:1990031	pinceau fiber	1	0	0.01	1
GO:1990032	parallel fiber	2	0	0.01	1
GO:1990047	spindle matrix	2	0	0.01	1
GO:1990062	RPAP3/R2TP/prefoldin-like complex	11	0	0.07	1
GO:1990070	TRAPPI protein complex	1	0	0.01	1
GO:1990071	TRAPPII protein complex	5	0	0.03	1
GO:1990072	TRAPPIII protein complex	7	0	0.04	1
GO:1990075	periciliary membrane compartment	10	0	0.06	1
GO:1990111	spermatoproteasome complex	5	0	0.03	1
GO:1990112	RQC complex	4	0	0.03	1
GO:1990124	messenger ribonucleoprotein complex	6	0	0.04	1
GO:1990130	GATOR1 complex	7	0	0.04	1
GO:1990131	Gtr1-Gtr2 GTPase complex	3	0	0.02	1
GO:1990184	amino acid transport complex	2	0	0.01	1
GO:1990221	L-cysteine desulfurase complex	2	0	0.01	1
GO:1990225	rhoptry neck	12	0	0.08	1
GO:1990229	iron-sulfur cluster assembly complex	6	0	0.04	1
GO:1990234	transferase complex	724	0	4.57	1
GO:1990246	uniplex complex	3	0	0.02	1
GO:1990251	nuclear exosome focus	1	0	0.01	1
GO:1990316	Atg1/ULK1 kinase complex	6	0	0.04	1
GO:1990332	Ire1 complex	1	0	0.01	1
GO:1990357	terminal web	4	0	0.03	1
GO:1990385	meiotic spindle midzone	8	0	0.05	1
GO:1990391	DNA repair complex	18	0	0.11	1
GO:1990393	3M complex	1	0	0.01	1
GO:1990423	RZZ complex	3	0	0.02	1
GO:1990427	stereocilia tip-link density	1	0	0.01	1
GO:1990429	peroxisomal importomer complex	5	0	0.03	1
GO:1990433	CSL-Notch-Mastermind transcription factor complex	4	0	0.03	1
GO:1990435	upper tip-link density	1	0	0.01	1
GO:1990452	Parkin-FBXW7-Cul1 ubiquitin ligase complex	8	0	0.05	1
GO:1990454	L-type voltage-gated calcium channel complex	6	0	0.04	1
GO:1990462	omegasome	2	0	0.01	1
GO:1990498	mitotic spindle microtubule	10	0	0.06	1
GO:1990501	exon-exon junction subcomplex mago-y14	2	0	0.01	1
GO:1990513	CLOCK-BMAL transcription complex	4	0	0.03	1
GO:1990529	glycosylphosphatidylinositol-mannosyltransferase I complex	1	0	0.01	1
GO:1990531	phospholipid-translocating ATPase complex	7	0	0.04	1
GO:1990565	HSP90-CDC37 chaperone complex	1	0	0.01	1
GO:1990578	perinuclear endoplasmic reticulum membrane	1	0	0.01	1
GO:1990589	ATF4-CREB1 transcription factor complex	1	0	0.01	1
GO:1990597	AIP1-IRE1 complex	3	0	0.02	1
GO:1990604	IRE1-TRAF2-ASK1 complex	4	0	0.03	1
GO:1990620	ANPR-A receptor complex	16	0	0.1	1
GO:1990621	ESCRT IV complex	1	0	0.01	1
GO:1990630	IRE1-RACK1-PP2A complex	2	0	0.01	1
GO:1990635	proximal dendrite	5	0	0.03	1
GO:1990647	C/EBP complex	1	0	0.01	1
GO:1990666	PCSK9-LDLR complex	1	0	0.01	1
GO:1990696	USH2 complex	9	0	0.06	1
GO:1990706	MAD1 complex	2	0	0.01	1
GO:1990712	HFE-transferrin receptor complex	1	0	0.01	1
GO:1990716	axonemal central apparatus	8	0	0.05	1
GO:1990718	axonemal central pair projection	2	0	0.01	1
GO:1990722	DAPK1-calmodulin complex	1	0	0.01	1
GO:1990723	cytoplasmic periphery of the nuclear pore complex	3	0	0.02	1
GO:1990726	Lsm1-7-Pat1 complex	4	0	0.03	1
GO:1990728	mitotic spindle assembly checkpoint MAD1-MAD2 complex	4	0	0.03	1
GO:1990733	titin-telethonin complex	10	0	0.06	1
GO:1990742	microvesicle	1	0	0.01	1
GO:1990745	EARP complex	6	0	0.04	1
GO:1990752	microtubule end	24	0	0.15	1
GO:1990761	growth cone lamellipodium	1	0	0.01	1
GO:1990777	lipoprotein particle	11	0	0.07	1
GO:1990779	glycoprotein Ib-IX-V complex	6	0	0.04	1
GO:1990780	cytoplasmic side of dendritic spine plasma membrane	1	0	0.01	1
GO:1990788	GLI-SUFU complex	3	0	0.02	1
GO:1990794	basolateral part of cell	3	0	0.02	1
GO:1990811	MWP complex	1	0	0.01	1
GO:1990812	growth cone filopodium	1	0	0.01	1
GO:1990819	mating projection actin fusion focus	1	0	0.01	1
GO:1990851	Wnt-Frizzled-LRP5/6 complex	13	0	0.08	1
GO:1990876	cytoplasmic side of nuclear pore	3	0	0.02	1
GO:1990879	CST complex	1	0	0.01	1
GO:1990904	ribonucleoprotein complex	572	0	3.61	1
GO:1990907	beta-catenin-TCF complex	5	0	0.03	1
GO:1990909	Wnt signalosome	19	0	0.12	1
GO:1990913	sperm head plasma membrane	1	0	0.01	1
GO:1990917	ooplasm	1	0	0.01	1
GO:1990923	PET complex	7	0	0.04	1
GO:1990971	EMILIN complex	1	0	0.01	1
GO:1990972	multimerin complex	1	0	0.01	1

### Sheet: MF
GO.ID	Term	Annotated	Significant	Expected	raw.p.value
GO:0005509	calcium ion binding	926	20	6.74	1e-05
GO:0005200	structural constituent of cytoskeleton	94	6	0.68	6.3e-05
GO:0015291	secondary active transmembrane transporter activity	510	12	3.71	0.00033
GO:0015293	symporter activity	407	10	2.96	0.00076
GO:0004357	glutamate-cysteine ligase activity	6	2	0.04	0.00077
GO:0004601	peroxidase activity	60	4	0.44	0.00094
GO:0016684	oxidoreductase activity, acting on peroxide as acceptor	60	4	0.44	0.00094
GO:0033130	acetylcholine receptor binding	7	2	0.05	0.00108
GO:0005109	frizzled binding	33	3	0.24	0.00174
GO:0005332	gamma-aminobutyric acid:sodium:chloride symporter activity	11	2	0.08	0.00276
GO:0015185	gamma-aminobutyric acid transmembrane transporter activity	12	2	0.09	0.0033
GO:0005125	cytokine activity	42	3	0.31	0.0035
GO:0015081	sodium ion transmembrane transporter activity	271	7	1.97	0.00365
GO:0022857	transmembrane transporter activity	1663	22	12.1	0.00387
GO:0016209	antioxidant activity	91	4	0.66	0.00436
GO:0050840	extracellular matrix binding	49	3	0.36	0.00541
GO:0005343	organic acid:sodium symporter activity	98	4	0.71	0.00567
GO:0022804	active transmembrane transporter activity	726	12	5.28	0.00649
GO:0046873	metal ion transmembrane transporter activity	549	10	3.99	0.00668
GO:0004398	histidine decarboxylase activity	1	1	0.01	0.00727
GO:0140161	monocarboxylate:sodium symporter activity	18	2	0.13	0.00743
GO:0005283	amino acid:sodium symporter activity	57	3	0.41	0.00824
GO:0016595	glutamate binding	19	2	0.14	0.00827
GO:0043495	protein-membrane adaptor activity	19	2	0.14	0.00827
GO:0005215	transporter activity	1777	22	12.92	0.00844
GO:0005416	amino acid:monoatomic cation symporter activity	60	3	0.44	0.00949
GO:0048018	receptor ligand activity	121	4	0.88	0.01175
GO:0020037	heme binding	189	5	1.37	0.01232
GO:0030546	signaling receptor activator activity	125	4	0.91	0.01311
GO:0015355	secondary active monocarboxylate transmembrane transporter activity	25	2	0.18	0.0141
GO:0004666	prostaglandin-endoperoxide synthase activity	2	1	0.01	0.01449
GO:0015016	[heparan sulfate]-glucosamine N-sulfotransferase activity	2	1	0.01	0.01449
GO:0016881	acid-amino acid ligase activity	26	2	0.19	0.01521
GO:0015171	amino acid transmembrane transporter activity	202	5	1.47	0.01602
GO:0090729	toxin activity	75	3	0.55	0.01731
GO:0030169	low-density lipoprotein particle binding	28	2	0.2	0.01752
GO:0030414	peptidase inhibitor activity	138	4	1	0.01822
GO:0030545	signaling receptor regulator activity	139	4	1.01	0.01866
GO:0015373	monoatomic anion:sodium symporter activity	30	2	0.22	0.01997
GO:0015378	sodium:chloride symporter activity	30	2	0.22	0.01997
GO:0043531	ADP binding	30	2	0.22	0.01997
GO:0016907	G protein-coupled acetylcholine receptor activity	3	1	0.02	0.02166
GO:0046906	tetrapyrrole binding	220	5	1.6	0.02227
GO:0008324	monoatomic cation transmembrane transporter activity	769	11	5.59	0.02415
GO:0022890	inorganic cation transmembrane transporter activity	672	10	4.89	0.02448
GO:0071813	lipoprotein particle binding	34	2	0.25	0.02528
GO:0071814	protein-lipid complex binding	34	2	0.25	0.02528
GO:0015370	solute:sodium symporter activity	153	4	1.11	0.02547
GO:0061134	peptidase regulator activity	154	4	1.12	0.02601
GO:0015318	inorganic molecular entity transmembrane transporter activity	783	11	5.7	0.02711
GO:0004145	diamine N-acetyltransferase activity	4	1	0.03	0.02878
GO:0019808	polyamine binding	4	1	0.03	0.02878
GO:0019809	spermidine binding	4	1	0.03	0.02878
GO:0106293	NADH oxidase H202-forming activity	4	1	0.03	0.02878
GO:0008514	organic anion transmembrane transporter activity	499	8	3.63	0.02913
GO:0015377	chloride:monoatomic cation symporter activity	37	2	0.27	0.02959
GO:0099094	ligand-gated monoatomic cation channel activity	239	5	1.74	0.03039
GO:0005342	organic acid transmembrane transporter activity	415	7	3.02	0.03182
GO:0046943	carboxylic acid transmembrane transporter activity	415	7	3.02	0.03182
GO:0015296	monoatomic anion:monoatomic cation symporter activity	39	2	0.28	0.03262
GO:0009978	allene oxide synthase activity	5	1	0.04	0.03585
GO:0120146	sulfatide binding	5	1	0.04	0.03585
GO:0001664	G protein-coupled receptor binding	105	3	0.76	0.04116
GO:0016603	glutaminyl-peptide cyclotransferase activity	6	1	0.04	0.04286
GO:0047677	arachidonate 8(R)-lipoxygenase activity	6	1	0.04	0.04286
GO:0050542	icosanoid binding	6	1	0.04	0.04286
GO:0050543	icosatetraenoic acid binding	6	1	0.04	0.04286
GO:0050544	arachidonic acid binding	6	1	0.04	0.04286
GO:0052870	tocopherol omega-hydroxylase activity	6	1	0.04	0.04286
GO:0052871	alpha-tocopherol omega-hydroxylase activity	6	1	0.04	0.04286
GO:0052872	tocotrienol omega-hydroxylase activity	6	1	0.04	0.04286
GO:0090416	nicotinate transmembrane transporter activity	6	1	0.04	0.04286
GO:0098695	inositol 1,4,5-trisphosphate receptor activity involved in regulation of postsynaptic cytosolic calcium levels	6	1	0.04	0.04286
GO:0099528	G protein-coupled neurotransmitter receptor activity	6	1	0.04	0.04286
GO:0015280	ligand-gated sodium channel activity	49	2	0.36	0.04941
GO:0015369	calcium:proton antiporter activity	7	1	0.05	0.04983
GO:0018685	alkane 1-monooxygenase activity	7	1	0.05	0.04983
GO:0032036	myosin heavy chain binding	7	1	0.05	0.04983
GO:0050051	leukotriene-B4 20-monooxygenase activity	7	1	0.05	0.04983
GO:0031406	carboxylic acid binding	194	4	1.41	0.05316
GO:0043177	organic acid binding	194	4	1.41	0.05316
GO:0015075	monoatomic ion transmembrane transporter activity	877	11	6.38	0.0541
GO:0019855	calcium channel inhibitor activity	8	1	0.06	0.05674
GO:0015175	neutral L-amino acid transmembrane transporter activity	53	2	0.39	0.05683
GO:0140678	molecular function inhibitor activity	290	5	2.11	0.06055
GO:0015184	L-cystine transmembrane transporter activity	9	1	0.07	0.0636
GO:0016843	amine-lyase activity	9	1	0.07	0.0636
GO:0016844	strictosidine synthase activity	9	1	0.07	0.0636
GO:0033691	sialic acid binding	9	1	0.07	0.0636
GO:0052869	arachidonic acid omega-hydroxylase activity	9	1	0.07	0.0636
GO:0015276	ligand-gated monoatomic ion channel activity	296	5	2.15	0.06492
GO:0022834	ligand-gated channel activity	296	5	2.15	0.06492
GO:0015294	solute:monoatomic cation symporter activity	209	4	1.52	0.0662
GO:0022853	active monoatomic ion transmembrane transporter activity	298	5	2.17	0.06642
GO:0016597	amino acid binding	59	2	0.43	0.06863
GO:0005198	structural molecule activity	494	7	3.59	0.06873
GO:0010314	phosphatidylinositol-5-phosphate binding	10	1	0.07	0.07042
GO:0016175	superoxide-generating NAD(P)H oxidase activity	10	1	0.07	0.07042
GO:0022841	potassium ion leak channel activity	10	1	0.07	0.07042
GO:0036041	long-chain fatty acid binding	10	1	0.07	0.07042
GO:0043169	cation binding	4591	41	33.39	0.07179
GO:0004222	metalloendopeptidase activity	220	4	1.6	0.07672
GO:0004169	dolichyl-phosphate-mannose-protein mannosyltransferase activity	11	1	0.08	0.07719
GO:0005220	inositol 1,4,5-trisphosphate-sensitive calcium-release channel activity	11	1	0.08	0.07719
GO:0008391	arachidonic acid monooxygenase activity	11	1	0.08	0.07719
GO:0008392	arachidonic acid epoxygenase activity	11	1	0.08	0.07719
GO:0015386	potassium:proton antiporter activity	11	1	0.08	0.07719
GO:0016713	oxidoreductase activity, acting on paired donors, with incorporation or reduction of molecular oxygen, reduced iron-sulf...	11	1	0.08	0.07719
GO:0034483	heparan sulfate sulfotransferase activity	11	1	0.08	0.07719
GO:0035374	chondroitin sulfate binding	11	1	0.08	0.07719
GO:0043176	amine binding	11	1	0.08	0.07719
GO:0004175	endopeptidase activity	510	7	3.71	0.07845
GO:0005102	signaling receptor binding	722	9	5.25	0.07999
GO:0046872	metal ion binding	4506	40	32.77	0.08183
GO:0008028	monocarboxylic acid transmembrane transporter activity	141	3	1.03	0.08353
GO:0031956	medium-chain fatty acid-CoA ligase activity	12	1	0.09	0.0839
GO:0043395	heparan sulfate proteoglycan binding	12	1	0.09	0.0839
GO:0047760	butyrate-CoA ligase activity	12	1	0.09	0.0839
GO:0016879	ligase activity, forming carbon-nitrogen bonds	68	2	0.49	0.08766
GO:0015349	thyroid hormone transmembrane transporter activity	13	1	0.09	0.09057
GO:0042605	peptide antigen binding	13	1	0.09	0.09057
GO:0070273	phosphatidylinositol-4-phosphate binding	13	1	0.09	0.09057
GO:0005261	monoatomic cation channel activity	427	6	3.11	0.09129
GO:0008237	metallopeptidase activity	332	5	2.41	0.09478
GO:0102033	long-chain fatty acid omega-hydroxylase activity	14	1	0.1	0.09719
GO:0106294	NADPH oxidase H202-forming activity	14	1	0.1	0.09719
GO:0120250	fatty acid omega-hydroxylase activity	14	1	0.1	0.09719
GO:0005525	GTP binding	435	6	3.16	0.09761
GO:0015103	inorganic anion transmembrane transporter activity	152	3	1.11	0.09913
GO:0004064	arylesterase activity	15	1	0.11	0.10376
GO:0015114	phosphate ion transmembrane transporter activity	15	1	0.11	0.10376
GO:0015137	citrate transmembrane transporter activity	15	1	0.11	0.10376
GO:0015142	tricarboxylic acid transmembrane transporter activity	15	1	0.11	0.10376
GO:0017153	sodium:dicarboxylate symporter activity	15	1	0.11	0.10376
GO:0042923	neuropeptide binding	15	1	0.11	0.10376
GO:0004857	enzyme inhibitor activity	246	4	1.79	0.1047
GO:0015269	calcium-activated potassium channel activity	16	1	0.12	0.11029
GO:0050699	WW domain binding	16	1	0.12	0.11029
GO:0019001	guanyl nucleotide binding	456	6	3.32	0.11527
GO:0032561	guanyl ribonucleotide binding	456	6	3.32	0.11527
GO:0002162	dystroglycan binding	17	1	0.12	0.11677
GO:0005295	neutral L-amino acid:sodium symporter activity	17	1	0.12	0.11677
GO:0015375	glycine:sodium symporter activity	17	1	0.12	0.11677
GO:0015385	sodium:proton antiporter activity	17	1	0.12	0.11677
GO:0022821	solute:potassium antiporter activity	17	1	0.12	0.11677
GO:0015368	calcium:monoatomic cation antiporter activity	18	1	0.13	0.1232
GO:0022840	leak channel activity	18	1	0.13	0.1232
GO:0022842	narrow pore channel activity	18	1	0.13	0.1232
GO:0080025	phosphatidylinositol-3,5-bisphosphate binding	18	1	0.13	0.1232
GO:0005537	mannose binding	84	2	0.61	0.12469
GO:0048029	monosaccharide binding	169	3	1.23	0.12532
GO:0005272	sodium channel activity	85	2	0.62	0.12711
GO:0000099	sulfur amino acid transmembrane transporter activity	19	1	0.14	0.12958
GO:0004602	glutathione peroxidase activity	19	1	0.14	0.12958
GO:0004623	phospholipase A2 activity	19	1	0.14	0.12958
GO:0008200	ion channel inhibitor activity	19	1	0.14	0.12958
GO:0015141	succinate transmembrane transporter activity	19	1	0.14	0.12958
GO:0015347	sodium-independent organic anion transmembrane transporter activity	20	1	0.15	0.13592
GO:0016174	NAD(P)H oxidase H2O2-forming activity	20	1	0.15	0.13592
GO:0015085	calcium ion transmembrane transporter activity	176	3	1.28	0.13677
GO:0015179	L-amino acid transmembrane transporter activity	90	2	0.65	0.1394
GO:0016248	channel inhibitor activity	21	1	0.15	0.14221
GO:0043236	laminin binding	21	1	0.15	0.14221
GO:0051139	metal cation:proton antiporter activity	21	1	0.15	0.14221
GO:0141110	transporter inhibitor activity	21	1	0.15	0.14221
GO:0003823	antigen binding	22	1	0.16	0.14846
GO:0015187	glycine transmembrane transporter activity	22	1	0.16	0.14846
GO:0015556	C4-dicarboxylate transmembrane transporter activity	22	1	0.16	0.14846
GO:0015108	chloride transmembrane transporter activity	94	2	0.68	0.14941
GO:0001222	transcription corepressor binding	23	1	0.17	0.15466
GO:0005041	low-density lipoprotein particle receptor activity	23	1	0.17	0.15466
GO:0015271	outward rectifier potassium channel activity	23	1	0.17	0.15466
GO:0099106	ion channel regulator activity	97	2	0.71	0.15701
GO:0001530	lipopolysaccharide binding	24	1	0.17	0.16082
GO:0005504	fatty acid binding	24	1	0.17	0.16082
GO:0008227	G protein-coupled amine receptor activity	24	1	0.17	0.16082
GO:0016247	channel regulator activity	101	2	0.73	0.16726
GO:0141108	transporter regulator activity	101	2	0.73	0.16726
GO:0005227	calcium-activated cation channel activity	26	1	0.19	0.17301
GO:0015278	calcium-release channel activity	26	1	0.19	0.17301
GO:0038187	pattern recognition receptor activity	26	1	0.19	0.17301
GO:0050664	oxidoreductase activity, acting on NAD(P)H, oxygen as acceptor	26	1	0.19	0.17301
GO:0022836	gated channel activity	406	5	2.95	0.17389
GO:0043394	proteoglycan binding	27	1	0.2	0.17903
GO:0070679	inositol 1,4,5 trisphosphate binding	27	1	0.2	0.17903
GO:0005216	monoatomic ion channel activity	522	6	3.8	0.18016
GO:0030228	lipoprotein particle receptor activity	28	1	0.2	0.18501
GO:0042806	fucose binding	28	1	0.2	0.18501
GO:0003924	GTPase activity	309	4	2.25	0.18794
GO:0004568	chitinase activity	29	1	0.21	0.19095
GO:0098632	cell-cell adhesion mediator activity	29	1	0.21	0.19095
GO:0008233	peptidase activity	765	8	5.56	0.1931
GO:0008509	monoatomic anion transmembrane transporter activity	112	2	0.81	0.19597
GO:0000030	mannosyltransferase activity	31	1	0.23	0.2027
GO:0005179	hormone activity	31	1	0.23	0.2027
GO:0015459	potassium channel regulator activity	31	1	0.23	0.2027
GO:0051861	glycolipid binding	31	1	0.23	0.2027
GO:0008083	growth factor activity	32	1	0.23	0.20851
GO:0016702	oxidoreductase activity, acting on single donors with incorporation of molecular oxygen, incorporation of two atoms of o...	32	1	0.23	0.20851
GO:0016840	carbon-nitrogen lyase activity	32	1	0.23	0.20851
GO:0072349	modified amino acid transmembrane transporter activity	118	2	0.86	0.21188
GO:0005246	calcium channel regulator activity	33	1	0.24	0.21428
GO:0005310	dicarboxylic acid transmembrane transporter activity	33	1	0.24	0.21428
GO:0015136	sialic acid transmembrane transporter activity	33	1	0.24	0.21428
GO:0022839	monoatomic ion-gated channel activity	33	1	0.24	0.21428
GO:0098631	cell adhesion mediator activity	33	1	0.24	0.21428
GO:0015079	potassium ion transmembrane transporter activity	121	2	0.88	0.21989
GO:0001965	G-protein alpha-subunit binding	34	1	0.25	0.22001
GO:0015267	channel activity	558	6	4.06	0.22069
GO:0061630	ubiquitin protein ligase activity	223	3	1.62	0.22123
GO:0022803	passive transmembrane transporter activity	561	6	4.08	0.22421
GO:0015226	carnitine transmembrane transporter activity	35	1	0.25	0.22569
GO:0032266	phosphatidylinositol-3-phosphate binding	35	1	0.25	0.22569
GO:0003953	NAD+ nucleosidase activity	36	1	0.26	0.23134
GO:0140828	metal cation:monoatomic cation antiporter activity	36	1	0.26	0.23134
GO:0043167	ion binding	6694	53	48.69	0.23169
GO:0005217	intracellular ligand-gated monoatomic ion channel activity	37	1	0.27	0.23694
GO:0016701	oxidoreductase activity, acting on single donors with incorporation of molecular oxygen	37	1	0.27	0.23694
GO:0015645	fatty acid ligase activity	38	1	0.28	0.24251
GO:0099604	ligand-gated calcium channel activity	38	1	0.28	0.24251
GO:0061659	ubiquitin-like protein ligase activity	235	3	1.71	0.24432
GO:0030246	carbohydrate binding	461	5	3.35	0.24481
GO:0004364	glutathione transferase activity	39	1	0.28	0.24803
GO:0098960	postsynaptic neurotransmitter receptor activity	134	2	0.97	0.25482
GO:0015464	acetylcholine receptor activity	41	1	0.3	0.25896
GO:0051213	dioxygenase activity	141	2	1.03	0.2737
GO:0036094	small molecule binding	6927	54	50.38	0.27493
GO:0016709	oxidoreductase activity, acting on paired donors, with incorporation or reduction of molecular oxygen, NAD(P)H as one do...	45	1	0.33	0.28034
GO:0003725	double-stranded RNA binding	46	1	0.33	0.28559
GO:0016831	carboxy-lyase activity	46	1	0.33	0.28559
GO:0019213	deacetylase activity	47	1	0.34	0.2908
GO:0016874	ligase activity	259	3	1.88	0.2915
GO:0038024	cargo receptor activity	149	2	1.08	0.29526
GO:0015651	quaternary ammonium group transmembrane transporter activity	48	1	0.35	0.29598
GO:0098772	molecular function regulator activity	1119	10	8.14	0.29604
GO:0005262	calcium channel activity	153	2	1.11	0.30601
GO:0001221	transcription coregulator binding	50	1	0.36	0.30621
GO:0016755	aminoacyltransferase activity	387	4	2.81	0.31064
GO:0001618	virus receptor activity	52	1	0.38	0.3163
GO:0140272	exogenous protein binding	52	1	0.38	0.3163
GO:0005539	glycosaminoglycan binding	159	2	1.16	0.32208
GO:0033293	monocarboxylic acid binding	55	1	0.4	0.33116
GO:0017022	myosin binding	57	1	0.41	0.34089
GO:0008080	N-acetyltransferase activity	59	1	0.43	0.35048
GO:0016829	lyase activity	300	3	2.18	0.3731
GO:1902936	phosphatidylinositol bisphosphate binding	64	1	0.47	0.37385
GO:0030594	neurotransmitter receptor activity	180	2	1.31	0.37747
GO:0005249	voltage-gated potassium channel activity	65	1	0.47	0.37843
GO:0016405	CoA-ligase activity	65	1	0.47	0.37843
GO:0016712	oxidoreductase activity, acting on paired donors, with incorporation or reduction of molecular oxygen, reduced flavin or...	66	1	0.48	0.38297
GO:0016651	oxidoreductase activity, acting on NAD(P)H	67	1	0.49	0.38748
GO:0000287	magnesium ion binding	184	2	1.34	0.38783
GO:0052689	carboxylic ester hydrolase activity	187	2	1.36	0.39555
GO:0001540	amyloid-beta binding	69	1	0.5	0.39639
GO:0016830	carbon-carbon lyase activity	70	1	0.51	0.4008
GO:0016878	acid-thiol ligase activity	70	1	0.51	0.4008
GO:0008289	lipid binding	571	5	4.15	0.40169
GO:0005518	collagen binding	71	1	0.52	0.40518
GO:0016836	hydro-lyase activity	72	1	0.52	0.40953
GO:0004620	phospholipase activity	74	1	0.54	0.41813
GO:0008235	metalloexopeptidase activity	74	1	0.54	0.41813
GO:0016799	hydrolase activity, hydrolyzing N-glycosyl compounds	74	1	0.54	0.41813
GO:0140677	molecular function activator activity	453	4	3.29	0.41972
GO:0030170	pyridoxal phosphate binding	75	1	0.55	0.42238
GO:0035091	phosphatidylinositol binding	200	2	1.45	0.42847
GO:0016410	N-acyltransferase activity	77	1	0.56	0.43079
GO:0070279	vitamin B6 binding	77	1	0.56	0.43079
GO:0004842	ubiquitin-protein transferase activity	332	3	2.41	0.43571
GO:0015297	antiporter activity	82	1	0.6	0.4513
GO:0015101	organic cation transmembrane transporter activity	83	1	0.6	0.45531
GO:0004930	G protein-coupled receptor activity	476	4	3.46	0.45711
GO:0004888	transmembrane signaling receptor activity	881	7	6.41	0.46104
GO:0016765	transferase activity, transferring alkyl or aryl (other than methyl) groups	86	1	0.63	0.46718
GO:0016835	carbon-oxygen lyase activity	86	1	0.63	0.46718
GO:0016877	ligase activity, forming carbon-sulfur bonds	86	1	0.63	0.46718
GO:0019787	ubiquitin-like protein transferase activity	351	3	2.55	0.47183
GO:0043178	alcohol binding	90	1	0.65	0.4826
GO:1901681	sulfur compound binding	223	2	1.62	0.48432
GO:0005506	iron ion binding	225	2	1.64	0.48902
GO:0016407	acetyltransferase activity	92	1	0.67	0.49014
GO:0016746	acyltransferase activity	634	5	4.61	0.49172
GO:0008061	chitin binding	93	1	0.68	0.49387
GO:0004867	serine-type endopeptidase inhibitor activity	95	1	0.69	0.50125
GO:0019903	protein phosphatase binding	95	1	0.69	0.50125
GO:0044325	transmembrane transporter binding	95	1	0.69	0.50125
GO:0005267	potassium channel activity	97	1	0.71	0.50853
GO:0022843	voltage-gated monoatomic cation channel activity	100	1	0.73	0.51924
GO:0022848	acetylcholine-gated monoatomic cation-selective channel activity	100	1	0.73	0.51924
GO:0030165	PDZ domain binding	100	1	0.73	0.51924
GO:1901505	carbohydrate derivative transmembrane transporter activity	104	1	0.76	0.53317
GO:0004252	serine-type endopeptidase activity	108	1	0.79	0.54669
GO:0042277	peptide binding	252	2	1.83	0.5498
GO:0008146	sulfotransferase activity	109	1	0.79	0.55002
GO:0008201	heparin binding	111	1	0.81	0.55658
GO:0005201	extracellular matrix structural constituent	114	1	0.83	0.56626
GO:1901682	sulfur compound transmembrane transporter activity	116	1	0.84	0.57259
GO:0038023	signaling receptor activity	1119	8	8.14	0.5728
GO:0060089	molecular transducer activity	1119	8	8.14	0.5728
GO:0016798	hydrolase activity, acting on glycosyl bonds	263	2	1.91	0.57308
GO:0016705	oxidoreductase activity, acting on paired donors, with incorporation or reduction of molecular oxygen	264	2	1.92	0.57516
GO:1901981	phosphatidylinositol phosphate binding	117	1	0.85	0.57573
GO:0005231	excitatory extracellular ligand-gated monoatomic ion channel activity	118	1	0.86	0.57884
GO:0016298	lipase activity	118	1	0.86	0.57884
GO:0004866	endopeptidase inhibitor activity	120	1	0.87	0.58499
GO:1904315	transmitter-gated monoatomic ion channel activity involved in regulation of postsynaptic membrane potential	120	1	0.87	0.58499
GO:0004197	cysteine-type endopeptidase activity	121	1	0.88	0.58803
GO:0099529	neurotransmitter receptor activity involved in regulation of postsynaptic membrane potential	123	1	0.89	0.59405
GO:0061135	endopeptidase regulator activity	127	1	0.92	0.60583
GO:0015078	proton transmembrane transporter activity	131	1	0.95	0.61727
GO:0019902	phosphatase binding	131	1	0.95	0.61727
GO:0008238	exopeptidase activity	132	1	0.96	0.62007
GO:0003964	RNA-directed DNA polymerase activity	137	1	1	0.63381
GO:0008236	serine-type peptidase activity	137	1	1	0.63381
GO:0016782	transferase activity, transferring sulphur-containing groups	137	1	1	0.63381
GO:0005543	phospholipid binding	302	2	2.2	0.64857
GO:0017171	serine hydrolase activity	145	1	1.05	0.65477
GO:0005244	voltage-gated monoatomic ion channel activity	147	1	1.07	0.65982
GO:0022832	voltage-gated channel activity	147	1	1.07	0.65982
GO:0019904	protein domain specific binding	468	3	3.4	0.66621
GO:0022824	transmitter-gated monoatomic ion channel activity	155	1	1.13	0.67931
GO:0022835	transmitter-gated channel activity	155	1	1.13	0.67931
GO:0034061	DNA polymerase activity	161	1	1.17	0.69319
GO:0004497	monooxygenase activity	164	1	1.19	0.69991
GO:0008270	zinc ion binding	812	5	5.91	0.71032
GO:0005230	extracellular ligand-gated monoatomic ion channel activity	169	1	1.23	0.71078
GO:0033218	amide binding	340	2	2.47	0.71168
GO:0030234	enzyme regulator activity	838	5	6.1	0.73612
GO:0016491	oxidoreductase activity	996	6	7.24	0.73936
GO:0004553	hydrolase activity, hydrolyzing O-glycosyl compounds	185	1	1.35	0.74302
GO:0001228	DNA-binding transcription activator activity, RNA polymerase II-specific	198	1	1.44	0.76656
GO:0046914	transition metal ion binding	1183	7	8.6	0.7666
GO:0001216	DNA-binding transcription activator activity	199	1	1.45	0.76828
GO:0008234	cysteine-type peptidase activity	199	1	1.45	0.76828
GO:0000981	DNA-binding transcription factor activity, RNA polymerase II-specific	551	3	4.01	0.76945
GO:0017111	ribonucleoside triphosphate phosphatase activity	720	4	5.24	0.77455
GO:0016787	hydrolase activity	2855	18	20.77	0.7848
GO:0097367	carbohydrate derivative binding	2711	17	19.72	0.78601
GO:0019842	vitamin binding	227	1	1.65	0.81167
GO:0008017	microtubule binding	230	1	1.67	0.81581
GO:0016758	hexosyltransferase activity	231	1	1.68	0.81717
GO:0016747	acyltransferase activity, transferring groups other than amino-acyl groups	232	1	1.69	0.81852
GO:0016462	pyrophosphatase activity	773	4	5.62	0.82005
GO:0016817	hydrolase activity, acting on acid anhydrides	774	4	5.63	0.82083
GO:0016818	hydrolase activity, acting on acid anhydrides, in phosphorus-containing anhydrides	774	4	5.63	0.82083
GO:0003700	DNA-binding transcription factor activity	622	3	4.52	0.8359
GO:0031267	small GTPase binding	246	1	1.79	0.83642
GO:0008168	methyltransferase activity	256	1	1.86	0.84812
GO:0051020	GTPase binding	265	1	1.93	0.85794
