## Supplementary material for "A subset of conserved phagocytic genes are likely used for the intracellular theft of cnidarian stinging organelles in nudibranch gastropods": Tabls S4 (part 2 of 2)

### Sheet: MF (continued)
GO.ID	Term	Annotated	Significant	Expected	raw.p.value
GO:0016779	nucleotidyltransferase activity	266	1	1.93	0.85899
GO:0050839	cell adhesion molecule binding	270	1	1.96	0.86312
GO:0016741	transferase activity, transferring one-carbon groups	273	1	1.99	0.86614
GO:0000978	RNA polymerase II cis-regulatory region sequence-specific DNA binding	480	2	3.49	0.86833
GO:0000987	cis-regulatory region sequence-specific DNA binding	493	2	3.59	0.87801
GO:0043168	anion binding	2937	17	21.36	0.88226
GO:0016757	glycosyltransferase activity	309	1	2.25	0.8976
GO:0044877	protein-containing complex binding	1263	6	9.19	0.90583
GO:0015631	tubulin binding	321	1	2.33	0.90636
GO:0035639	purine ribonucleoside triphosphate binding	2275	12	16.55	0.91645
GO:0030674	protein-macromolecule adaptor activity	564	2	4.1	0.92028
GO:0140096	catalytic activity, acting on a protein	2319	12	16.87	0.92828
GO:0000977	RNA polymerase II transcription regulatory region sequence-specific DNA binding	585	2	4.25	0.92988
GO:0008134	transcription factor binding	371	1	2.7	0.93555
GO:0005488	binding	11734	79	85.35	0.93619
GO:0032555	purine ribonucleotide binding	2363	12	17.19	0.93869
GO:0060090	molecular adaptor activity	608	2	4.42	0.93916
GO:0032553	ribonucleotide binding	2383	12	17.33	0.94298
GO:0000976	transcription cis-regulatory region binding	649	2	4.72	0.95289
GO:0001067	transcription regulatory region nucleic acid binding	649	2	4.72	0.95289
GO:0140097	catalytic activity, acting on DNA	415	1	3.02	0.95365
GO:1990837	sequence-specific double-stranded DNA binding	681	2	4.95	0.96152
GO:0017076	purine nucleotide binding	2508	12	18.24	0.96442
GO:0140110	transcription regulator activity	946	3	6.88	0.97162
GO:0042803	protein homodimerization activity	494	1	3.59	0.97442
GO:0005515	protein binding	5563	31	40.46	0.97744
GO:0043565	sequence-specific DNA binding	807	2	5.87	0.98297
GO:0008092	cytoskeletal protein binding	808	2	5.88	0.98308
GO:0003690	double-stranded DNA binding	812	2	5.91	0.98352
GO:0000166	nucleotide binding	2707	12	19.69	0.98422
GO:1901265	nucleoside phosphate binding	2707	12	19.69	0.98422
GO:1901363	heterocyclic compound binding	2911	13	21.17	0.98648
GO:0016788	hydrolase activity, acting on ester bonds	899	2	6.54	0.99077
GO:0042802	identical protein binding	1391	4	10.12	0.99281
GO:0016740	transferase activity	2561	10	18.63	0.99365
GO:0003824	catalytic activity	6878	37	50.03	0.9956
GO:0005524	ATP binding	1919	6	13.96	0.99635
GO:0046983	protein dimerization activity	765	1	5.56	0.99675
GO:0032559	adenyl ribonucleotide binding	1997	6	14.53	0.99765
GO:0140657	ATP-dependent activity	824	1	5.99	0.99794
GO:0140640	catalytic activity, acting on a nucleic acid	862	1	6.27	0.99846
GO:0030554	adenyl nucleotide binding	2140	6	15.57	0.99898
GO:0019899	enzyme binding	1323	2	9.62	0.99952
GO:0016772	transferase activity, transferring phosphorus-containing groups	1061	1	7.72	0.99967
GO:0003677	DNA binding	1645	3	11.96	0.99968
GO:0003723	RNA binding	1106	1	8.04	0.99977
GO:0097159	organic cyclic compound binding	5520	21	40.15	0.99998
GO:0003676	nucleic acid binding	2833	4	20.61	1
GO:0003674	molecular_function	15261	111	111	1
GO:0000009	alpha-1,6-mannosyltransferase activity	2	0	0.01	1
GO:0000010	trans-hexaprenyltranstransferase activity	2	0	0.01	1
GO:0000014	single-stranded DNA endodeoxyribonuclease activity	11	0	0.08	1
GO:0000016	lactase activity	3	0	0.02	1
GO:0000026	alpha-1,2-mannosyltransferase activity	8	0	0.06	1
GO:0000033	alpha-1,3-mannosyltransferase activity	4	0	0.03	1
GO:0000035	acyl binding	1	0	0.01	1
GO:0000036	acyl carrier activity	1	0	0.01	1
GO:0000048	peptidyltransferase activity	10	0	0.07	1
GO:0000049	tRNA binding	85	0	0.62	1
GO:0000062	fatty-acyl-CoA binding	16	0	0.12	1
GO:0000064	L-ornithine transmembrane transporter activity	4	0	0.03	1
GO:0000104	succinate dehydrogenase activity	3	0	0.02	1
GO:0000121	glycerol-1-phosphatase activity	2	0	0.01	1
GO:0000146	microfilament motor activity	36	0	0.26	1
GO:0000149	SNARE binding	85	0	0.62	1
GO:0000150	DNA strand exchange activity	2	0	0.01	1
GO:0000175	3'-5'-RNA exonuclease activity	29	0	0.21	1
GO:0000179	rRNA (adenine-N6,N6-)-dimethyltransferase activity	3	0	0.02	1
GO:0000182	rDNA binding	9	0	0.07	1
GO:0000210	NAD+ diphosphatase activity	10	0	0.07	1
GO:0000213	tRNA-intron endonuclease activity	3	0	0.02	1
GO:0000215	tRNA 2'-phosphotransferase activity	1	0	0.01	1
GO:0000217	DNA secondary structure binding	26	0	0.19	1
GO:0000224	peptide-N4-(N-acetyl-beta-glucosaminyl)asparagine amidase activity	1	0	0.01	1
GO:0000225	N-acetylglucosaminylphosphatidylinositol deacetylase activity	1	0	0.01	1
GO:0000234	phosphoethanolamine N-methyltransferase activity	1	0	0.01	1
GO:0000246	delta24(24-1) sterol reductase activity	2	0	0.01	1
GO:0000247	C-8 sterol isomerase activity	1	0	0.01	1
GO:0000248	C-5 sterol desaturase activity	1	0	0.01	1
GO:0000253	3-keto sterol reductase activity	4	0	0.03	1
GO:0000254	C-4 methylsterol oxidase activity	1	0	0.01	1
GO:0000268	peroxisome targeting sequence binding	7	0	0.05	1
GO:0000285	1-phosphatidylinositol-3-phosphate 5-kinase activity	1	0	0.01	1
GO:0000295	adenine nucleotide transmembrane transporter activity	13	0	0.09	1
GO:0000298	endopolyphosphatase activity	1	0	0.01	1
GO:0000309	nicotinamide-nucleotide adenylyltransferase activity	2	0	0.01	1
GO:0000334	3-hydroxyanthranilate 3,4-dioxygenase activity	1	0	0.01	1
GO:0000339	RNA cap binding	18	0	0.13	1
GO:0000340	RNA 7-methylguanosine cap binding	11	0	0.08	1
GO:0000386	second spliceosomal transesterification activity	1	0	0.01	1
GO:0000400	four-way junction DNA binding	13	0	0.09	1
GO:0000403	Y-form DNA binding	3	0	0.02	1
GO:0000404	heteroduplex DNA loop binding	2	0	0.01	1
GO:0000405	bubble DNA binding	8	0	0.06	1
GO:0000406	double-strand/single-strand DNA junction binding	1	0	0.01	1
GO:0000700	mismatch base pair DNA N-glycosylase activity	4	0	0.03	1
GO:0000701	purine-specific mismatch base pair DNA N-glycosylase activity	2	0	0.01	1
GO:0000702	oxidized base lesion DNA N-glycosylase activity	3	0	0.02	1
GO:0000703	oxidized pyrimidine nucleobase lesion DNA N-glycosylase activity	1	0	0.01	1
GO:0000774	adenyl-nucleotide exchange factor activity	5	0	0.04	1
GO:0000810	diacylglycerol diphosphate phosphatase activity	5	0	0.04	1
GO:0000822	inositol hexakisphosphate binding	3	0	0.02	1
GO:0000823	inositol-1,4,5-trisphosphate 6-kinase activity	1	0	0.01	1
GO:0000824	inositol tetrakisphosphate 3-kinase activity	1	0	0.01	1
GO:0000825	inositol tetrakisphosphate 6-kinase activity	2	0	0.01	1
GO:0000827	inositol-1,3,4,5,6-pentakisphosphate kinase activity	4	0	0.03	1
GO:0000828	inositol hexakisphosphate kinase activity	6	0	0.04	1
GO:0000829	inositol heptakisphosphate kinase activity	3	0	0.02	1
GO:0000832	inositol hexakisphosphate 5-kinase activity	4	0	0.03	1
GO:0000900	mRNA regulatory element binding translation repressor activity	6	0	0.04	1
GO:0000979	RNA polymerase II core promoter sequence-specific DNA binding	8	0	0.06	1
GO:0000992	RNA polymerase III cis-regulatory region sequence-specific DNA binding	7	0	0.05	1
GO:0000993	RNA polymerase II complex binding	25	0	0.18	1
GO:0000994	RNA polymerase III core binding	1	0	0.01	1
GO:0000995	RNA polymerase III general transcription initiation factor activity	8	0	0.06	1
GO:0001002	RNA polymerase III type 1 promoter sequence-specific DNA binding	5	0	0.04	1
GO:0001003	RNA polymerase III type 2 promoter sequence-specific DNA binding	5	0	0.04	1
GO:0001006	RNA polymerase III type 3 promoter sequence-specific DNA binding	7	0	0.05	1
GO:0001016	RNA polymerase III transcription regulatory region sequence-specific DNA binding	7	0	0.05	1
GO:0001018	mitochondrial promoter sequence-specific DNA binding	4	0	0.03	1
GO:0001025	RNA polymerase III general transcription initiation factor binding	6	0	0.04	1
GO:0001042	RNA polymerase I core binding	1	0	0.01	1
GO:0001046	core promoter sequence-specific DNA binding	22	0	0.16	1
GO:0001054	RNA polymerase I activity	2	0	0.01	1
GO:0001055	RNA polymerase II activity	1	0	0.01	1
GO:0001056	RNA polymerase III activity	1	0	0.01	1
GO:0001091	RNA polymerase II general transcription initiation factor binding	18	0	0.13	1
GO:0001093	TFIIB-class transcription factor binding	2	0	0.01	1
GO:0001094	TFIID-class transcription factor complex binding	10	0	0.07	1
GO:0001096	TFIIF-class transcription factor complex binding	3	0	0.02	1
GO:0001098	basal transcription machinery binding	43	0	0.31	1
GO:0001099	basal RNA polymerase II transcription machinery binding	43	0	0.31	1
GO:0001147	transcription termination site sequence-specific DNA binding	2	0	0.01	1
GO:0001156	TFIIIC-class transcription factor complex binding	6	0	0.04	1
GO:0001161	intronic transcription regulatory region sequence-specific DNA binding	3	0	0.02	1
GO:0001162	RNA polymerase II intronic transcription regulatory region sequence-specific DNA binding	2	0	0.01	1
GO:0001163	RNA polymerase I transcription regulatory region sequence-specific DNA binding	4	0	0.03	1
GO:0001164	RNA polymerase I core promoter sequence-specific DNA binding	3	0	0.02	1
GO:0001165	RNA polymerase I cis-regulatory region sequence-specific DNA binding	1	0	0.01	1
GO:0001181	RNA polymerase I general transcription initiation factor activity	3	0	0.02	1
GO:0001217	DNA-binding transcription repressor activity	111	0	0.81	1
GO:0001223	transcription coactivator binding	21	0	0.15	1
GO:0001227	DNA-binding transcription repressor activity, RNA polymerase II-specific	107	0	0.78	1
GO:0001409	guanine nucleotide transmembrane transporter activity	9	0	0.07	1
GO:0001515	opioid peptide activity	1	0	0.01	1
GO:0001517	N-acetylglucosamine 6-O-sulfotransferase activity	5	0	0.04	1
GO:0001537	N-acetylgalactosamine 4-O-sulfotransferase activity	16	0	0.12	1
GO:0001565	phorbol ester receptor activity	1	0	0.01	1
GO:0001587	Gq/11-coupled serotonin receptor activity	2	0	0.01	1
GO:0001591	dopamine neurotransmitter receptor activity, coupled via Gi/Go	3	0	0.02	1
GO:0001595	angiotensin receptor activity	1	0	0.01	1
GO:0001601	peptide YY receptor activity	2	0	0.01	1
GO:0001602	pancreatic polypeptide receptor activity	2	0	0.01	1
GO:0001604	urotensin II receptor activity	1	0	0.01	1
GO:0001605	adrenomedullin receptor activity	3	0	0.02	1
GO:0001607	neuromedin U receptor activity	7	0	0.05	1
GO:0001609	G protein-coupled adenosine receptor activity	2	0	0.01	1
GO:0001614	purinergic nucleotide receptor activity	5	0	0.04	1
GO:0001616	growth hormone secretagogue receptor activity	5	0	0.04	1
GO:0001631	cysteinyl leukotriene receptor activity	1	0	0.01	1
GO:0001635	calcitonin gene-related peptide receptor activity	6	0	0.04	1
GO:0001637	G protein-coupled chemoattractant receptor activity	1	0	0.01	1
GO:0001639	PLC activating G protein-coupled glutamate receptor activity	3	0	0.02	1
GO:0001640	adenylate cyclase inhibiting G protein-coupled glutamate receptor activity	21	0	0.15	1
GO:0001641	group II metabotropic glutamate receptor activity	6	0	0.04	1
GO:0001642	group III metabotropic glutamate receptor activity	6	0	0.04	1
GO:0001646	cAMP receptor activity	2	0	0.01	1
GO:0001648	proteinase-activated receptor activity	1	0	0.01	1
GO:0001653	peptide receptor activity	237	0	1.72	1
GO:0001671	ATPase activator activity	13	0	0.09	1
GO:0001681	sialate O-acetylesterase activity	2	0	0.01	1
GO:0001691	pseudophosphatase activity	1	0	0.01	1
GO:0001727	lipid kinase activity	36	0	0.26	1
GO:0001729	ceramide kinase activity	5	0	0.04	1
GO:0001733	galactosylceramide sulfotransferase activity	8	0	0.06	1
GO:0001734	mRNA (N6-adenosine)-methyltransferase activity	6	0	0.04	1
GO:0001735	prenylcysteine oxidase activity	1	0	0.01	1
GO:0001758	retinal dehydrogenase activity	8	0	0.06	1
GO:0001760	aminocarboxymuconate-semialdehyde decarboxylase activity	2	0	0.01	1
GO:0001761	beta-alanine transmembrane transporter activity	1	0	0.01	1
GO:0001784	phosphotyrosine residue binding	17	0	0.12	1
GO:0001786	phosphatidylserine binding	30	0	0.22	1
GO:0001846	opsonin binding	5	0	0.04	1
GO:0001848	complement binding	6	0	0.04	1
GO:0001849	complement component C1q complex binding	4	0	0.03	1
GO:0001850	complement component C3a binding	1	0	0.01	1
GO:0001851	complement component C3b binding	1	0	0.01	1
GO:0001872	(1->3)-beta-D-glucan binding	5	0	0.04	1
GO:0001875	lipopolysaccharide immune receptor activity	4	0	0.03	1
GO:0001882	nucleoside binding	7	0	0.05	1
GO:0001888	glucuronyl-galactosyl-proteoglycan 4-alpha-N-acetylglucosaminyltransferase activity	1	0	0.01	1
GO:0001968	fibronectin binding	8	0	0.06	1
GO:0001972	retinoic acid binding	3	0	0.02	1
GO:0002020	protease binding	80	0	0.58	1
GO:0002039	p53 binding	44	0	0.32	1
GO:0002046	opsin binding	2	0	0.01	1
GO:0002054	nucleobase binding	6	0	0.04	1
GO:0002058	uracil binding	4	0	0.03	1
GO:0002059	thymine binding	3	0	0.02	1
GO:0002060	purine nucleobase binding	2	0	0.01	1
GO:0002061	pyrimidine nucleobase binding	4	0	0.03	1
GO:0002083	4-hydroxybenzoate decaprenyltransferase activity	1	0	0.01	1
GO:0002094	polyprenyltransferase activity	1	0	0.01	1
GO:0002134	UTP binding	2	0	0.01	1
GO:0002151	G-quadruplex RNA binding	7	0	0.05	1
GO:0002153	steroid receptor RNA activator RNA binding	3	0	0.02	1
GO:0002161	aminoacyl-tRNA editing activity	17	0	0.12	1
GO:0002196	Ser-tRNA(Ala) hydrolase activity	2	0	0.01	1
GO:0002950	ceramide phosphoethanolamine synthase activity	3	0	0.02	1
GO:0002951	leukotriene-C(4) hydrolase	10	0	0.07	1
GO:0002953	5'-deoxynucleotidase activity	1	0	0.01	1
GO:0003678	DNA helicase activity	103	0	0.75	1
GO:0003680	minor groove of adenine-thymine-rich DNA binding	3	0	0.02	1
GO:0003682	chromatin binding	376	0	2.73	1
GO:0003684	damaged DNA binding	54	0	0.39	1
GO:0003688	DNA replication origin binding	14	0	0.1	1
GO:0003689	DNA clamp loader activity	6	0	0.04	1
GO:0003691	double-stranded telomeric DNA binding	5	0	0.04	1
GO:0003693	P-element binding	5	0	0.04	1
GO:0003696	satellite DNA binding	2	0	0.01	1
GO:0003697	single-stranded DNA binding	104	0	0.76	1
GO:0003707	nuclear steroid receptor activity	14	0	0.1	1
GO:0003711	transcription elongation factor activity	3	0	0.02	1
GO:0003712	transcription coregulator activity	332	0	2.41	1
GO:0003713	transcription coactivator activity	191	0	1.39	1
GO:0003714	transcription corepressor activity	106	0	0.77	1
GO:0003720	telomerase activity	6	0	0.04	1
GO:0003721	telomerase RNA reverse transcriptase activity	1	0	0.01	1
GO:0003724	RNA helicase activity	98	0	0.71	1
GO:0003726	double-stranded RNA adenosine deaminase activity	7	0	0.05	1
GO:0003727	single-stranded RNA binding	76	0	0.55	1
GO:0003729	mRNA binding	217	0	1.58	1
GO:0003730	mRNA 3'-UTR binding	62	0	0.45	1
GO:0003735	structural constituent of ribosome	141	0	1.03	1
GO:0003743	translation initiation factor activity	59	0	0.43	1
GO:0003746	translation elongation factor activity	24	0	0.17	1
GO:0003747	translation release factor activity	6	0	0.04	1
GO:0003755	peptidyl-prolyl cis-trans isomerase activity	39	0	0.28	1
GO:0003756	protein disulfide isomerase activity	17	0	0.12	1
GO:0003774	cytoskeletal motor activity	209	0	1.52	1
GO:0003777	microtubule motor activity	162	0	1.18	1
GO:0003779	actin binding	373	0	2.71	1
GO:0003785	actin monomer binding	10	0	0.07	1
GO:0003810	protein-glutamine gamma-glutamyltransferase activity	8	0	0.06	1
GO:0003827	alpha-1,3-mannosylglycoprotein 2-beta-N-acetylglucosaminyltransferase activity	2	0	0.01	1
GO:0003829	beta-1,3-galactosyl-O-glycosyl-glycoprotein beta-1,6-N-acetylglucosaminyltransferase activity	6	0	0.04	1
GO:0003831	beta-N-acetylglucosaminylglycopeptide beta-1,4-galactosyltransferase activity	12	0	0.09	1
GO:0003834	beta-carotene 15,15'-dioxygenase activity	9	0	0.07	1
GO:0003837	beta-ureidopropionase activity	1	0	0.01	1
GO:0003839	gamma-glutamylcyclotransferase activity	3	0	0.02	1
GO:0003841	1-acylglycerol-3-phosphate O-acyltransferase activity	10	0	0.07	1
GO:0003842	1-pyrroline-5-carboxylate dehydrogenase activity	1	0	0.01	1
GO:0003844	1,4-alpha-glucan branching enzyme activity	2	0	0.01	1
GO:0003845	11-beta-hydroxysteroid dehydrogenase [NAD(P)] activity	2	0	0.01	1
GO:0003846	2-acylglycerol O-acyltransferase activity	3	0	0.02	1
GO:0003847	1-alkyl-2-acetylglycerophosphocholine esterase activity	5	0	0.04	1
GO:0003853	2-methylbutanoyl-CoA dehydrogenase activity	1	0	0.01	1
GO:0003854	3-beta-hydroxy-delta5-steroid dehydrogenase activity	4	0	0.03	1
GO:0003857	3-hydroxyacyl-CoA dehydrogenase activity	6	0	0.04	1
GO:0003858	3-hydroxybutyrate dehydrogenase activity	5	0	0.04	1
GO:0003860	3-hydroxyisobutyryl-CoA hydrolase activity	1	0	0.01	1
GO:0003863	3-methyl-2-oxobutanoate dehydrogenase (2-methylpropanoyl-transferring) activity	4	0	0.03	1
GO:0003865	3-oxo-5-alpha-steroid 4-dehydrogenase activity	3	0	0.02	1
GO:0003867	4-aminobutyrate transaminase activity	3	0	0.02	1
GO:0003868	4-hydroxyphenylpyruvate dioxygenase activity	2	0	0.01	1
GO:0003870	5-aminolevulinate synthase activity	2	0	0.01	1
GO:0003872	6-phosphofructokinase activity	6	0	0.04	1
GO:0003873	6-phosphofructo-2-kinase activity	2	0	0.01	1
GO:0003874	6-pyruvoyltetrahydropterin synthase activity	1	0	0.01	1
GO:0003875	ADP-ribosylarginine hydrolase activity	2	0	0.01	1
GO:0003876	AMP deaminase activity	3	0	0.02	1
GO:0003878	ATP citrate synthase activity	3	0	0.02	1
GO:0003880	protein C-terminal carboxyl O-methyltransferase activity	4	0	0.03	1
GO:0003881	CDP-diacylglycerol-inositol 3-phosphatidyltransferase activity	2	0	0.01	1
GO:0003883	CTP synthase activity	1	0	0.01	1
GO:0003884	D-amino-acid oxidase activity	4	0	0.03	1
GO:0003885	D-arabinono-1,4-lactone oxidase activity	3	0	0.02	1
GO:0003886	DNA (cytosine-5-)-methyltransferase activity	3	0	0.02	1
GO:0003887	DNA-directed DNA polymerase activity	37	0	0.27	1
GO:0003896	DNA primase activity	4	0	0.03	1
GO:0003899	DNA-directed 5'-3' RNA polymerase activity	39	0	0.28	1
GO:0003904	deoxyribodipyrimidine photo-lyase activity	3	0	0.02	1
GO:0003905	alkylbase DNA N-glycosylase activity	1	0	0.01	1
GO:0003906	DNA-(apurinic or apyrimidinic site) endonuclease activity	7	0	0.05	1
GO:0003908	methylated-DNA-[protein]-cysteine S-methyltransferase activity	1	0	0.01	1
GO:0003909	DNA ligase activity	7	0	0.05	1
GO:0003910	DNA ligase (ATP) activity	7	0	0.05	1
GO:0003913	DNA photolyase activity	4	0	0.03	1
GO:0003916	DNA topoisomerase activity	9	0	0.07	1
GO:0003917	DNA topoisomerase type I (single strand cut, ATP-independent) activity	5	0	0.04	1
GO:0003918	DNA topoisomerase type II (double strand cut, ATP-hydrolyzing) activity	4	0	0.03	1
GO:0003919	FMN adenylyltransferase activity	1	0	0.01	1
GO:0003920	GMP reductase activity	3	0	0.02	1
GO:0003921	GMP synthase activity	1	0	0.01	1
GO:0003922	GMP synthase (glutamine-hydrolyzing) activity	2	0	0.01	1
GO:0003923	GPI-anchor transamidase activity	4	0	0.03	1
GO:0003925	G protein activity	27	0	0.2	1
GO:0003933	GTP cyclohydrolase activity	1	0	0.01	1
GO:0003934	GTP cyclohydrolase I activity	1	0	0.01	1
GO:0003937	IMP cyclohydrolase activity	1	0	0.01	1
GO:0003938	IMP dehydrogenase activity	1	0	0.01	1
GO:0003939	L-iditol 2-dehydrogenase activity	6	0	0.04	1
GO:0003940	L-iduronidase activity	1	0	0.01	1
GO:0003941	L-serine ammonia-lyase activity	6	0	0.04	1
GO:0003943	N-acetylgalactosamine-4-sulfatase activity	10	0	0.07	1
GO:0003944	N-acetylglucosamine-1-phosphodiester alpha-N-acetylglucosaminidase activity	1	0	0.01	1
GO:0003945	N-acetyllactosamine synthase activity	3	0	0.02	1
GO:0003948	N4-(beta-N-acetylglucosaminyl)-L-asparaginase activity	2	0	0.01	1
GO:0003950	NAD+ ADP-ribosyltransferase activity	27	0	0.2	1
GO:0003951	NAD+ kinase activity	22	0	0.16	1
GO:0003952	NAD+ synthase (glutamine-hydrolyzing) activity	1	0	0.01	1
GO:0003954	NADH dehydrogenase activity	19	0	0.14	1
GO:0003955	NAD(P)H dehydrogenase (quinone) activity	16	0	0.12	1
GO:0003957	NAD(P)+ transhydrogenase (B-specific) activity	1	0	0.01	1
GO:0003958	NADPH-hemoprotein reductase activity	5	0	0.04	1
GO:0003959	NADPH dehydrogenase activity	1	0	0.01	1
GO:0003960	NADPH:quinone reductase activity	5	0	0.04	1
GO:0003963	RNA-3'-phosphate cyclase activity	1	0	0.01	1
GO:0003968	RNA-dependent RNA polymerase activity	11	0	0.08	1
GO:0003972	RNA ligase (ATP) activity	1	0	0.01	1
GO:0003973	(S)-2-hydroxy-acid oxidase activity	2	0	0.01	1
GO:0003974	UDP-N-acetylglucosamine 4-epimerase activity	2	0	0.01	1
GO:0003975	UDP-N-acetylglucosamine-dolichyl-phosphate N-acetylglucosaminephosphotransferase activity	1	0	0.01	1
GO:0003976	UDP-N-acetylglucosamine-lysosomal-enzyme N-acetylglucosaminephosphotransferase activity	1	0	0.01	1
GO:0003977	UDP-N-acetylglucosamine diphosphorylase activity	2	0	0.01	1
GO:0003978	UDP-glucose 4-epimerase activity	2	0	0.01	1
GO:0003979	UDP-glucose 6-dehydrogenase activity	1	0	0.01	1
GO:0003980	UDP-glucose:glycoprotein glucosyltransferase activity	1	0	0.01	1
GO:0003983	UTP:glucose-1-phosphate uridylyltransferase activity	1	0	0.01	1
GO:0003984	acetolactate synthase activity	2	0	0.01	1
GO:0003985	acetyl-CoA C-acetyltransferase activity	6	0	0.04	1
GO:0003986	acetyl-CoA hydrolase activity	4	0	0.03	1
GO:0003987	acetate-CoA ligase activity	10	0	0.07	1
GO:0003988	acetyl-CoA C-acyltransferase activity	9	0	0.07	1
GO:0003989	acetyl-CoA carboxylase activity	7	0	0.05	1
GO:0003990	acetylcholinesterase activity	19	0	0.14	1
GO:0003993	acid phosphatase activity	24	0	0.17	1
GO:0003994	aconitate hydratase activity	3	0	0.02	1
GO:0003995	acyl-CoA dehydrogenase activity	13	0	0.09	1
GO:0003997	acyl-CoA oxidase activity	9	0	0.07	1
GO:0003998	acylphosphatase activity	1	0	0.01	1
GO:0003999	adenine phosphoribosyltransferase activity	1	0	0.01	1
GO:0004000	adenosine deaminase activity	12	0	0.09	1
GO:0004001	adenosine kinase activity	2	0	0.01	1
GO:0004013	adenosylhomocysteinase activity	5	0	0.04	1
GO:0004014	adenosylmethionine decarboxylase activity	1	0	0.01	1
GO:0004016	adenylate cyclase activity	14	0	0.1	1
GO:0004017	adenylate kinase activity	14	0	0.1	1
GO:0004018	N6-(1,2-dicarboxyethyl)AMP AMP-lyase (fumarate-forming) activity	4	0	0.03	1
GO:0004019	adenylosuccinate synthase activity	1	0	0.01	1
GO:0004020	adenylylsulfate kinase activity	2	0	0.01	1
GO:0004021	L-alanine:2-oxoglutarate aminotransferase activity	4	0	0.03	1
GO:0004022	alcohol dehydrogenase (NAD+) activity	9	0	0.07	1
GO:0004028	3-chloroallyl aldehyde dehydrogenase activity	1	0	0.01	1
GO:0004029	aldehyde dehydrogenase (NAD+) activity	14	0	0.1	1
GO:0004030	aldehyde dehydrogenase [NAD(P)+] activity	14	0	0.1	1
GO:0004031	aldehyde oxidase activity	16	0	0.12	1
GO:0004032	alditol:NADP+ 1-oxidoreductase activity	4	0	0.03	1
GO:0004033	aldo-keto reductase (NADP) activity	15	0	0.11	1
GO:0004034	aldose 1-epimerase activity	2	0	0.01	1
GO:0004035	alkaline phosphatase activity	9	0	0.07	1
GO:0004040	amidase activity	9	0	0.07	1
GO:0004043	L-aminoadipate-semialdehyde dehydrogenase activity	2	0	0.01	1
GO:0004044	amidophosphoribosyltransferase activity	1	0	0.01	1
GO:0004045	aminoacyl-tRNA hydrolase activity	6	0	0.04	1
GO:0004046	aminoacylase activity	5	0	0.04	1
GO:0004047	aminomethyltransferase activity	2	0	0.01	1
GO:0004051	arachidonate 5-lipoxygenase activity	1	0	0.01	1
GO:0004052	arachidonate 12(S)-lipoxygenase activity	3	0	0.02	1
GO:0004053	arginase activity	3	0	0.02	1
GO:0004054	arginine kinase activity	3	0	0.02	1
GO:0004055	argininosuccinate synthase activity	3	0	0.02	1
GO:0004056	argininosuccinate lyase activity	2	0	0.01	1
GO:0004057	arginyl-tRNA--protein transferase activity	2	0	0.01	1
GO:0004058	aromatic-L-amino-acid decarboxylase activity	4	0	0.03	1
GO:0004061	arylformamidase activity	9	0	0.07	1
GO:0004062	aryl sulfotransferase activity	19	0	0.14	1
GO:0004063	aryldialkylphosphatase activity	8	0	0.06	1
GO:0004065	arylsulfatase activity	11	0	0.08	1
GO:0004066	asparagine synthase (glutamine-hydrolyzing) activity	5	0	0.04	1
GO:0004067	asparaginase activity	5	0	0.04	1
GO:0004068	aspartate 1-decarboxylase activity	4	0	0.03	1
GO:0004069	L-aspartate:2-oxoglutarate aminotransferase activity	3	0	0.02	1
GO:0004070	aspartate carbamoyltransferase activity	3	0	0.02	1
GO:0004074	biliverdin reductase (NAD(P)+) activity	4	0	0.03	1
GO:0004075	biotin carboxylase activity	4	0	0.03	1
GO:0004077	biotin-[acetyl-CoA-carboxylase] ligase activity	4	0	0.03	1
GO:0004078	biotin-[methylcrotonoyl-CoA-carboxylase] ligase activity	3	0	0.02	1
GO:0004079	biotin-[methylmalonyl-CoA-carboxytransferase] ligase activity	3	0	0.02	1
GO:0004080	biotin-[propionyl-CoA-carboxylase (ATP-hydrolyzing)] ligase activity	3	0	0.02	1
GO:0004081	bis(5'-nucleosyl)-tetraphosphatase (asymmetrical) activity	3	0	0.02	1
GO:0004084	branched-chain-amino-acid transaminase activity	1	0	0.01	1
GO:0004085	butyryl-CoA dehydrogenase activity	2	0	0.01	1
GO:0004088	carbamoyl-phosphate synthase (glutamine-hydrolyzing) activity	3	0	0.02	1
GO:0004089	carbonate dehydratase activity	15	0	0.11	1
GO:0004090	carbonyl reductase (NADPH) activity	8	0	0.06	1
GO:0004092	carnitine O-acetyltransferase activity	1	0	0.01	1
GO:0004095	carnitine O-palmitoyltransferase activity	6	0	0.04	1
GO:0004096	catalase activity	4	0	0.03	1
GO:0004099	chitin deacetylase activity	13	0	0.09	1
GO:0004100	chitin synthase activity	21	0	0.15	1
GO:0004102	choline O-acetyltransferase activity	1	0	0.01	1
GO:0004103	choline kinase activity	1	0	0.01	1
GO:0004104	cholinesterase activity	20	0	0.15	1
GO:0004105	choline-phosphate cytidylyltransferase activity	1	0	0.01	1
GO:0004108	citrate (Si)-synthase activity	1	0	0.01	1
GO:0004109	coproporphyrinogen oxidase activity	1	0	0.01	1
GO:0004111	creatine kinase activity	4	0	0.03	1
GO:0004112	cyclic-nucleotide phosphodiesterase activity	27	0	0.2	1
GO:0004113	2',3'-cyclic-nucleotide 3'-phosphodiesterase activity	1	0	0.01	1
GO:0004114	3',5'-cyclic-nucleotide phosphodiesterase activity	25	0	0.18	1
GO:0004115	3',5'-cyclic-AMP phosphodiesterase activity	16	0	0.12	1
GO:0004117	calmodulin-activated dual specificity 3',5'-cyclic-GMP, 3',5'-cyclic-AMP phosphodiesterase activity	1	0	0.01	1
GO:0004118	cGMP-stimulated cyclic-nucleotide phosphodiesterase activity	7	0	0.05	1
GO:0004119	cGMP-inhibited cyclic-nucleotide phosphodiesterase activity	1	0	0.01	1
GO:0004122	cystathionine beta-synthase activity	2	0	0.01	1
GO:0004124	cysteine synthase activity	1	0	0.01	1
GO:0004126	cytidine deaminase activity	1	0	0.01	1
GO:0004127	cytidylate kinase activity	5	0	0.04	1
GO:0004128	cytochrome-b5 reductase activity, acting on NAD(P)H	5	0	0.04	1
GO:0004129	cytochrome-c oxidase activity	5	0	0.04	1
GO:0004132	dCMP deaminase activity	2	0	0.01	1
GO:0004133	glycogen debranching enzyme activity	1	0	0.01	1
GO:0004134	4-alpha-glucanotransferase activity	2	0	0.01	1
GO:0004135	amylo-alpha-1,6-glucosidase activity	2	0	0.01	1
GO:0004137	deoxycytidine kinase activity	3	0	0.02	1
GO:0004139	deoxyribose-phosphate aldolase activity	2	0	0.01	1
GO:0004140	dephospho-CoA kinase activity	2	0	0.01	1
GO:0004142	diacylglycerol cholinephosphotransferase activity	1	0	0.01	1
GO:0004143	ATP-dependent diacylglycerol kinase activity	14	0	0.1	1
GO:0004144	diacylglycerol O-acyltransferase activity	3	0	0.02	1
GO:0004146	dihydrofolate reductase activity	2	0	0.01	1
GO:0004148	dihydrolipoyl dehydrogenase activity	3	0	0.02	1
GO:0004149	dihydrolipoyllysine-residue succinyltransferase activity	3	0	0.02	1
GO:0004151	dihydroorotase activity	3	0	0.02	1
GO:0004152	dihydroorotate dehydrogenase activity	1	0	0.01	1
GO:0004155	6,7-dihydropteridine reductase activity	1	0	0.01	1
GO:0004157	dihydropyrimidinase activity	3	0	0.02	1
GO:0004159	dihydropyrimidine dehydrogenase (NAD+) activity	1	0	0.01	1
GO:0004161	dimethylallyltranstransferase activity	11	0	0.08	1
GO:0004163	diphosphomevalonate decarboxylase activity	2	0	0.01	1
GO:0004164	diphthine synthase activity	1	0	0.01	1
GO:0004165	delta(3)-delta(2)-enoyl-CoA isomerase activity	5	0	0.04	1
GO:0004167	dopachrome isomerase activity	2	0	0.01	1
GO:0004168	dolichol kinase activity	1	0	0.01	1
GO:0004170	dUTP diphosphatase activity	2	0	0.01	1
GO:0004174	electron-transferring-flavoprotein dehydrogenase activity	1	0	0.01	1
GO:0004176	ATP-dependent peptidase activity	6	0	0.04	1
GO:0004177	aminopeptidase activity	49	0	0.36	1
GO:0004180	carboxypeptidase activity	70	0	0.51	1
GO:0004181	metallocarboxypeptidase activity	31	0	0.23	1
GO:0004185	serine-type carboxypeptidase activity	14	0	0.1	1
GO:0004190	aspartic-type endopeptidase activity	50	0	0.36	1
GO:0004198	calcium-dependent cysteine-type endopeptidase activity	22	0	0.16	1
GO:0004298	threonine-type endopeptidase activity	10	0	0.07	1
GO:0004300	enoyl-CoA hydratase activity	15	0	0.11	1
GO:0004301	epoxide hydrolase activity	5	0	0.04	1
GO:0004303	estradiol 17-beta-dehydrogenase [NAD(P)] activity	6	0	0.04	1
GO:0004304	estrone sulfotransferase activity	1	0	0.01	1
GO:0004305	ethanolamine kinase activity	3	0	0.02	1
GO:0004306	ethanolamine-phosphate cytidylyltransferase activity	1	0	0.01	1
GO:0004307	ethanolaminephosphotransferase activity	4	0	0.03	1
GO:0004308	exo-alpha-sialidase activity	1	0	0.01	1
GO:0004309	exopolyphosphatase activity	1	0	0.01	1
GO:0004310	farnesyl-diphosphate farnesyltransferase activity	3	0	0.02	1
GO:0004311	farnesyltranstransferase activity	7	0	0.05	1
GO:0004312	fatty acid synthase activity	8	0	0.06	1
GO:0004313	[acyl-carrier-protein] S-acetyltransferase activity	6	0	0.04	1
GO:0004314	[acyl-carrier-protein] S-malonyltransferase activity	7	0	0.05	1
GO:0004315	3-oxoacyl-[acyl-carrier-protein] synthase activity	14	0	0.1	1
GO:0004316	3-oxoacyl-[acyl-carrier-protein] reductase (NADPH) activity	10	0	0.07	1
GO:0004317	(3R)-3-hydroxypalmitoyl-[acyl-carrier-protein] dehydratase activity	6	0	0.04	1
GO:0004321	fatty-acyl-CoA synthase activity	3	0	0.02	1
GO:0004322	ferroxidase activity	7	0	0.05	1
GO:0004325	ferrochelatase activity	1	0	0.01	1
GO:0004326	tetrahydrofolylpolyglutamate synthase activity	1	0	0.01	1
GO:0004329	formate-tetrahydrofolate ligase activity	1	0	0.01	1
GO:0004331	fructose-2,6-bisphosphate 2-phosphatase activity	3	0	0.02	1
GO:0004332	fructose-bisphosphate aldolase activity	3	0	0.02	1
GO:0004333	fumarate hydratase activity	3	0	0.02	1
GO:0004334	fumarylacetoacetase activity	1	0	0.01	1
GO:0004335	galactokinase activity	3	0	0.02	1
GO:0004336	galactosylceramidase activity	4	0	0.03	1
GO:0004337	geranyltranstransferase activity	11	0	0.08	1
GO:0004339	glucan 1,4-alpha-glucosidase activity	2	0	0.01	1
GO:0004340	glucokinase activity	8	0	0.06	1
GO:0004341	gluconolactonase activity	1	0	0.01	1
GO:0004342	glucosamine-6-phosphate deaminase activity	1	0	0.01	1
GO:0004343	glucosamine 6-phosphate N-acetyltransferase activity	1	0	0.01	1
GO:0004344	glucose dehydrogenase activity	5	0	0.04	1
GO:0004345	glucose-6-phosphate dehydrogenase activity	4	0	0.03	1
GO:0004347	glucose-6-phosphate isomerase activity	1	0	0.01	1
GO:0004348	glucosylceramidase activity	6	0	0.04	1
GO:0004349	glutamate 5-kinase activity	1	0	0.01	1
GO:0004350	glutamate-5-semialdehyde dehydrogenase activity	1	0	0.01	1
GO:0004351	glutamate decarboxylase activity	1	0	0.01	1
GO:0004352	glutamate dehydrogenase (NAD+) activity	4	0	0.03	1
GO:0004353	glutamate dehydrogenase [NAD(P)+] activity	4	0	0.03	1
GO:0004354	glutamate dehydrogenase (NADP+) activity	4	0	0.03	1
GO:0004356	glutamine synthetase activity	2	0	0.01	1
GO:0004359	glutaminase activity	2	0	0.01	1
GO:0004360	glutamine-fructose-6-phosphate transaminase (isomerizing) activity	3	0	0.02	1
GO:0004361	glutaryl-CoA dehydrogenase activity	1	0	0.01	1
GO:0004362	glutathione-disulfide reductase (NADP) activity	5	0	0.04	1
GO:0004363	glutathione synthase activity	1	0	0.01	1
GO:0004365	glyceraldehyde-3-phosphate dehydrogenase (NAD+) (phosphorylating) activity	2	0	0.01	1
GO:0004366	glycerol-3-phosphate O-acyltransferase activity	3	0	0.02	1
GO:0004370	glycerol kinase activity	4	0	0.03	1
GO:0004371	glycerone kinase activity	1	0	0.01	1
GO:0004372	glycine hydroxymethyltransferase activity	3	0	0.02	1
GO:0004373	glycogen (starch) synthase activity	1	0	0.01	1
GO:0004375	glycine dehydrogenase (decarboxylating) activity	1	0	0.01	1
GO:0004376	glycolipid mannosyltransferase activity	7	0	0.05	1
GO:0004377	GDP-Man:Man3GlcNAc2-PP-Dol alpha-1,2-mannosyltransferase activity	1	0	0.01	1
GO:0004378	GDP-Man:Man1GlcNAc2-PP-Dol alpha-1,3-mannosyltransferase activity	1	0	0.01	1
GO:0004379	glycylpeptide N-tetradecanoyltransferase activity	1	0	0.01	1
GO:0004382	GDP phosphatase activity	5	0	0.04	1
GO:0004383	guanylate cyclase activity	58	0	0.42	1
GO:0004385	guanylate kinase activity	5	0	0.04	1
GO:0004386	helicase activity	218	0	1.59	1
GO:0004394	heparan sulfate 2-O-sulfotransferase activity	1	0	0.01	1
GO:0004396	hexokinase activity	8	0	0.06	1
GO:0004397	histidine ammonia-lyase activity	1	0	0.01	1
GO:0004402	histone acetyltransferase activity	28	0	0.2	1
GO:0004407	histone deacetylase activity	20	0	0.15	1
GO:0004408	holocytochrome-c synthase activity	1	0	0.01	1
GO:0004411	homogentisate 1,2-dioxygenase activity	1	0	0.01	1
GO:0004415	hyalurononglucosaminidase activity	12	0	0.09	1
GO:0004416	hydroxyacylglutathione hydrolase activity	4	0	0.03	1
GO:0004418	hydroxymethylbilane synthase activity	1	0	0.01	1
GO:0004419	hydroxymethylglutaryl-CoA lyase activity	1	0	0.01	1
GO:0004420	hydroxymethylglutaryl-CoA reductase (NADPH) activity	1	0	0.01	1
GO:0004421	hydroxymethylglutaryl-CoA synthase activity	1	0	0.01	1
GO:0004422	hypoxanthine phosphoribosyltransferase activity	1	0	0.01	1
GO:0004423	iduronate-2-sulfatase activity	2	0	0.01	1
GO:0004427	inorganic diphosphate phosphatase activity	10	0	0.07	1
GO:0004430	1-phosphatidylinositol 4-kinase activity	6	0	0.04	1
GO:0004435	phosphatidylinositol phospholipase C activity	10	0	0.07	1
GO:0004438	phosphatidylinositol-3-phosphate phosphatase activity	15	0	0.11	1
GO:0004439	phosphatidylinositol-4,5-bisphosphate 5-phosphatase activity	6	0	0.04	1
GO:0004441	inositol-1,4-bisphosphate 1-phosphatase activity	1	0	0.01	1
GO:0004445	inositol-polyphosphate 5-phosphatase activity	5	0	0.04	1
GO:0004446	inositol-hexakisphosphate phosphatase activity	2	0	0.01	1
GO:0004448	isocitrate dehydrogenase [NAD(P)+] activity	5	0	0.04	1
GO:0004449	isocitrate dehydrogenase (NAD+) activity	3	0	0.02	1
GO:0004450	isocitrate dehydrogenase (NADP+) activity	2	0	0.01	1
GO:0004452	isopentenyl-diphosphate delta-isomerase activity	1	0	0.01	1
GO:0004453	juvenile-hormone esterase activity	1	0	0.01	1
GO:0004454	ketohexokinase activity	1	0	0.01	1
GO:0004457	lactate dehydrogenase activity	1	0	0.01	1
GO:0004458	D-lactate dehydrogenase (cytochrome) activity	1	0	0.01	1
GO:0004461	lactose synthase activity	2	0	0.01	1
GO:0004462	lactoylglutathione lyase activity	1	0	0.01	1
GO:0004463	leukotriene-A4 hydrolase activity	2	0	0.01	1
GO:0004464	leukotriene-C4 synthase activity	1	0	0.01	1
GO:0004465	lipoprotein lipase activity	3	0	0.02	1
GO:0004466	long-chain fatty acyl-CoA dehydrogenase activity	4	0	0.03	1
GO:0004467	long-chain fatty acid-CoA ligase activity	18	0	0.13	1
GO:0004468	lysine N-acetyltransferase activity, acting on acetyl phosphate as donor	3	0	0.02	1
GO:0004470	malic enzyme activity	3	0	0.02	1
GO:0004471	malate dehydrogenase (decarboxylating) (NAD+) activity	3	0	0.02	1
GO:0004473	malate dehydrogenase (decarboxylating) (NADP+) activity	3	0	0.02	1
GO:0004474	malate synthase activity	1	0	0.01	1
GO:0004475	mannose-1-phosphate guanylyltransferase (GTP) activity	4	0	0.03	1
GO:0004476	mannose-6-phosphate isomerase activity	1	0	0.01	1
GO:0004477	methenyltetrahydrofolate cyclohydrolase activity	2	0	0.01	1
GO:0004478	methionine adenosyltransferase activity	3	0	0.02	1
GO:0004479	methionyl-tRNA formyltransferase activity	2	0	0.01	1
GO:0004482	mRNA 5'-cap (guanine-N7-)-methyltransferase activity	1	0	0.01	1
GO:0004483	mRNA (nucleoside-2'-O-)-methyltransferase activity	2	0	0.01	1
GO:0004484	mRNA guanylyltransferase activity	1	0	0.01	1
GO:0004485	methylcrotonoyl-CoA carboxylase activity	3	0	0.02	1
GO:0004486	methylenetetrahydrofolate dehydrogenase [NAD(P)+] activity	2	0	0.01	1
GO:0004487	methylenetetrahydrofolate dehydrogenase (NAD+) activity	2	0	0.01	1
GO:0004488	methylenetetrahydrofolate dehydrogenase (NADP+) activity	2	0	0.01	1
GO:0004489	methylenetetrahydrofolate reductase (NAD(P)H) activity	1	0	0.01	1
GO:0004490	methylglutaconyl-CoA hydratase activity	2	0	0.01	1
GO:0004491	methylmalonate-semialdehyde dehydrogenase (acylating, NAD) activity	2	0	0.01	1
GO:0004493	methylmalonyl-CoA epimerase activity	1	0	0.01	1
GO:0004494	methylmalonyl-CoA mutase activity	1	0	0.01	1
GO:0004496	mevalonate kinase activity	1	0	0.01	1
GO:0004499	N,N-dimethylaniline monooxygenase activity	16	0	0.12	1
GO:0004500	dopamine beta-monooxygenase activity	21	0	0.15	1
GO:0004502	kynurenine 3-monooxygenase activity	4	0	0.03	1
GO:0004504	peptidylglycine monooxygenase activity	5	0	0.04	1
GO:0004505	phenylalanine 4-monooxygenase activity	2	0	0.01	1
GO:0004510	tryptophan 5-monooxygenase activity	2	0	0.01	1
GO:0004511	tyrosine 3-monooxygenase activity	1	0	0.01	1
GO:0004512	inositol-3-phosphate synthase activity	1	0	0.01	1
GO:0004514	nicotinate-nucleotide diphosphorylase (carboxylating) activity	5	0	0.04	1
GO:0004515	nicotinate-nucleotide adenylyltransferase activity	2	0	0.01	1
GO:0004516	nicotinate phosphoribosyltransferase activity	1	0	0.01	1
GO:0004517	nitric-oxide synthase activity	3	0	0.02	1
GO:0004518	nuclease activity	338	0	2.46	1
GO:0004519	endonuclease activity	237	0	1.72	1
GO:0004520	DNA endonuclease activity	41	0	0.3	1
GO:0004521	RNA endonuclease activity	122	0	0.89	1
GO:0004523	RNA-DNA hybrid ribonuclease activity	57	0	0.41	1
GO:0004525	ribonuclease III activity	5	0	0.04	1
GO:0004526	ribonuclease P activity	9	0	0.07	1
GO:0004527	exonuclease activity	91	0	0.66	1
GO:0004528	phosphodiesterase I activity	1	0	0.01	1
GO:0004529	DNA exonuclease activity	21	0	0.15	1
GO:0004530	deoxyribonuclease I activity	3	0	0.02	1
GO:0004531	deoxyribonuclease II activity	2	0	0.01	1
GO:0004532	RNA exonuclease activity	42	0	0.31	1
GO:0004533	exoribonuclease H activity	4	0	0.03	1
GO:0004534	5'-3' RNA exonuclease activity	5	0	0.04	1
GO:0004535	poly(A)-specific ribonuclease activity	13	0	0.09	1
GO:0004536	DNA nuclease activity	60	0	0.44	1
GO:0004540	RNA nuclease activity	162	0	1.18	1
GO:0004549	tRNA-specific ribonuclease activity	13	0	0.09	1
GO:0004550	nucleoside diphosphate kinase activity	19	0	0.14	1
GO:0004551	dinucleotide phosphatase activity	14	0	0.1	1
GO:0004556	alpha-amylase activity	5	0	0.04	1
GO:0004557	alpha-galactosidase activity	2	0	0.01	1
GO:0004558	alpha-1,4-glucosidase activity	7	0	0.05	1
GO:0004559	alpha-mannosidase activity	18	0	0.13	1
GO:0004560	alpha-L-fucosidase activity	6	0	0.04	1
GO:0004561	alpha-N-acetylglucosaminidase activity	4	0	0.03	1
GO:0004563	beta-N-acetylhexosaminidase activity	24	0	0.17	1
GO:0004564	beta-fructofuranosidase activity	2	0	0.01	1
GO:0004565	beta-galactosidase activity	8	0	0.06	1
GO:0004566	beta-glucuronidase activity	2	0	0.01	1
GO:0004567	beta-mannosidase activity	4	0	0.03	1
GO:0004569	glycoprotein endo-alpha-1,2-mannosidase activity	1	0	0.01	1
GO:0004571	mannosyl-oligosaccharide 1,2-alpha-mannosidase activity	7	0	0.05	1
GO:0004572	mannosyl-oligosaccharide 1,3-1,6-alpha-mannosidase activity	6	0	0.04	1
GO:0004573	Glc3Man9GlcNAc2 oligosaccharide glucosidase activity	4	0	0.03	1
GO:0004574	oligo-1,6-glucosidase activity	2	0	0.01	1
GO:0004575	sucrose alpha-glucosidase activity	2	0	0.01	1
GO:0004576	oligosaccharyl transferase activity	4	0	0.03	1
GO:0004577	N-acetylglucosaminyldiphosphodolichol N-acetylglucosaminyltransferase activity	2	0	0.01	1
GO:0004578	chitobiosyldiphosphodolichol beta-mannosyltransferase activity	1	0	0.01	1
GO:0004579	dolichyl-diphosphooligosaccharide-protein glycotransferase activity	3	0	0.02	1
GO:0004581	dolichyl-phosphate beta-glucosyltransferase activity	1	0	0.01	1
GO:0004582	dolichyl-phosphate beta-D-mannosyltransferase activity	1	0	0.01	1
GO:0004583	dolichyl-phosphate-glucose-glycolipid alpha-glucosyltransferase activity	2	0	0.01	1
GO:0004585	ornithine carbamoyltransferase activity	1	0	0.01	1
GO:0004586	ornithine decarboxylase activity	3	0	0.02	1
GO:0004587	ornithine aminotransferase activity	1	0	0.01	1
GO:0004588	orotate phosphoribosyltransferase activity	2	0	0.01	1
GO:0004590	orotidine-5'-phosphate decarboxylase activity	2	0	0.01	1
GO:0004591	oxoglutarate dehydrogenase (succinyl-transferring) activity	3	0	0.02	1
GO:0004594	pantothenate kinase activity	2	0	0.01	1
GO:0004595	pantetheine-phosphate adenylyltransferase activity	1	0	0.01	1
GO:0004596	peptide alpha-N-acetyltransferase activity	8	0	0.06	1
GO:0004598	peptidylamidoglycolate lyase activity	4	0	0.03	1
GO:0004605	phosphatidate cytidylyltransferase activity	2	0	0.01	1
GO:0004609	phosphatidylserine decarboxylase activity	1	0	0.01	1
GO:0004610	phosphoacetylglucosamine mutase activity	1	0	0.01	1
GO:0004611	phosphoenolpyruvate carboxykinase activity	1	0	0.01	1
GO:0004613	phosphoenolpyruvate carboxykinase (GTP) activity	1	0	0.01	1
GO:0004614	phosphoglucomutase activity	3	0	0.02	1
GO:0004615	phosphomannomutase activity	1	0	0.01	1
GO:0004616	phosphogluconate dehydrogenase (decarboxylating) activity	3	0	0.02	1
GO:0004617	phosphoglycerate dehydrogenase activity	1	0	0.01	1
GO:0004618	phosphoglycerate kinase activity	7	0	0.05	1
GO:0004619	phosphoglycerate mutase activity	2	0	0.01	1
GO:0004621	glycosylphosphatidylinositol phospholipase D activity	3	0	0.02	1
GO:0004622	lysophospholipase activity	17	0	0.12	1
GO:0004629	phospholipase C activity	10	0	0.07	1
GO:0004630	phospholipase D activity	4	0	0.03	1
GO:0004631	phosphomevalonate kinase activity	1	0	0.01	1
GO:0004633	phosphopantothenoylcysteine decarboxylase activity	3	0	0.02	1
GO:0004634	phosphopyruvate hydratase activity	5	0	0.04	1
GO:0004637	phosphoribosylamine-glycine ligase activity	2	0	0.01	1
GO:0004638	phosphoribosylaminoimidazole carboxylase activity	3	0	0.02	1
GO:0004639	phosphoribosylaminoimidazolesuccinocarboxamide synthase activity	3	0	0.02	1
GO:0004641	phosphoribosylformylglycinamidine cyclo-ligase activity	2	0	0.01	1
GO:0004642	phosphoribosylformylglycinamidine synthase activity	4	0	0.03	1
GO:0004643	phosphoribosylaminoimidazolecarboxamide formyltransferase activity	1	0	0.01	1
GO:0004644	phosphoribosylglycinamide formyltransferase activity	2	0	0.01	1
GO:0004645	1,4-alpha-oligoglucan phosphorylase activity	2	0	0.01	1
GO:0004648	O-phospho-L-serine:2-oxoglutarate aminotransferase activity	1	0	0.01	1
GO:0004649	poly(ADP-ribose) glycohydrolase activity	3	0	0.02	1
GO:0004651	polynucleotide 5'-phosphatase activity	2	0	0.01	1
GO:0004653	polypeptide N-acetylgalactosaminyltransferase activity	26	0	0.19	1
GO:0004654	polyribonucleotide nucleotidyltransferase activity	1	0	0.01	1
GO:0004655	porphobilinogen synthase activity	2	0	0.01	1
GO:0004656	procollagen-proline 4-dioxygenase activity	24	0	0.17	1
GO:0004657	proline dehydrogenase activity	3	0	0.02	1
GO:0004658	propionyl-CoA carboxylase activity	4	0	0.03	1
GO:0004659	prenyltransferase activity	26	0	0.19	1
GO:0004660	protein farnesyltransferase activity	2	0	0.01	1
GO:0004661	protein geranylgeranyltransferase activity	3	0	0.02	1
GO:0004662	CAAX-protein geranylgeranyltransferase activity	2	0	0.01	1
GO:0004663	Rab geranylgeranyltransferase activity	2	0	0.01	1
GO:0004671	protein C-terminal S-isoprenylcysteine carboxyl O-methyltransferase activity	1	0	0.01	1
GO:0004672	protein kinase activity	583	0	4.24	1
GO:0004674	protein serine/threonine kinase activity	410	0	2.98	1
GO:0004675	transmembrane receptor protein serine/threonine kinase activity	8	0	0.06	1
GO:0004676	3-phosphoinositide-dependent protein kinase activity	1	0	0.01	1
GO:0004677	DNA-dependent protein kinase activity	3	0	0.02	1
GO:0004679	AMP-activated protein kinase activity	5	0	0.04	1
GO:0004683	calmodulin-dependent protein kinase activity	16	0	0.12	1
GO:0004686	elongation factor-2 kinase activity	2	0	0.01	1
GO:0004687	myosin light chain kinase activity	7	0	0.05	1
GO:0004689	phosphorylase kinase activity	1	0	0.01	1
GO:0004690	cyclic nucleotide-dependent protein kinase activity	11	0	0.08	1
GO:0004691	cAMP-dependent protein kinase activity	5	0	0.04	1
GO:0004692	cGMP-dependent protein kinase activity	6	0	0.04	1
GO:0004693	cyclin-dependent protein serine/threonine kinase activity	25	0	0.18	1
GO:0004694	eukaryotic translation initiation factor 2alpha kinase activity	5	0	0.04	1
GO:0004697	diacylglycerol-dependent serine/threonine kinase activity	18	0	0.13	1
GO:0004698	calcium,diacylglycerol-dependent serine/threonine kinase activity	15	0	0.11	1
GO:0004699	diacylglycerol-dependent, calcium-independent serine/threonine kinase activity	1	0	0.01	1
GO:0004703	G protein-coupled receptor kinase activity	2	0	0.01	1
GO:0004705	JUN kinase activity	1	0	0.01	1
GO:0004706	JUN kinase kinase kinase activity	9	0	0.07	1
GO:0004707	MAP kinase activity	10	0	0.07	1
GO:0004708	MAP kinase kinase activity	7	0	0.05	1
GO:0004709	MAP kinase kinase kinase activity	21	0	0.15	1
GO:0004711	ribosomal protein S6 kinase activity	2	0	0.01	1
GO:0004712	protein serine/threonine/tyrosine kinase activity	451	0	3.28	1
GO:0004713	protein tyrosine kinase activity	129	0	0.94	1
GO:0004714	transmembrane receptor protein tyrosine kinase activity	57	0	0.41	1
GO:0004715	non-membrane spanning protein tyrosine kinase activity	39	0	0.28	1
GO:0004719	protein-L-isoaspartate (D-aspartate) O-methyltransferase activity	2	0	0.01	1
GO:0004720	protein-lysine 6-oxidase activity	1	0	0.01	1
GO:0004721	phosphoprotein phosphatase activity	158	0	1.15	1
GO:0004722	protein serine/threonine phosphatase activity	69	0	0.5	1
GO:0004723	calcium-dependent protein serine/threonine phosphatase activity	1	0	0.01	1
GO:0004725	protein tyrosine phosphatase activity	92	0	0.67	1
GO:0004726	non-membrane spanning protein tyrosine phosphatase activity	5	0	0.04	1
GO:0004729	oxygen-dependent protoporphyrinogen oxidase activity	1	0	0.01	1
GO:0004730	pseudouridylate synthase activity	2	0	0.01	1
GO:0004731	purine-nucleoside phosphorylase activity	7	0	0.05	1
GO:0004733	pyridoxamine phosphate oxidase activity	1	0	0.01	1
GO:0004734	pyrimidodiazepine synthase activity	1	0	0.01	1
GO:0004735	pyrroline-5-carboxylate reductase activity	3	0	0.02	1
GO:0004736	pyruvate carboxylase activity	1	0	0.01	1
GO:0004738	pyruvate dehydrogenase activity	3	0	0.02	1
GO:0004739	pyruvate dehydrogenase (acetyl-transferring) activity	2	0	0.01	1
GO:0004740	pyruvate dehydrogenase (acetyl-transferring) kinase activity	3	0	0.02	1
GO:0004741	[pyruvate dehydrogenase (acetyl-transferring)]-phosphatase activity	1	0	0.01	1
GO:0004742	dihydrolipoyllysine-residue acetyltransferase activity	1	0	0.01	1
GO:0004743	pyruvate kinase activity	1	0	0.01	1
GO:0004745	NAD-retinol dehydrogenase activity	17	0	0.12	1
GO:0004748	ribonucleoside-diphosphate reductase activity, thioredoxin disulfide as acceptor	4	0	0.03	1
GO:0004749	ribose phosphate diphosphokinase activity	4	0	0.03	1
GO:0004750	D-ribulose-phosphate 3-epimerase activity	1	0	0.01	1
GO:0004751	ribose-5-phosphate isomerase activity	1	0	0.01	1
GO:0004753	saccharopine dehydrogenase activity	5	0	0.04	1
GO:0004757	sepiapterin reductase activity	1	0	0.01	1
GO:0004758	serine C-palmitoyltransferase activity	2	0	0.01	1
GO:0004760	serine-pyruvate transaminase activity	1	0	0.01	1
GO:0004766	spermidine synthase activity	2	0	0.01	1
GO:0004767	sphingomyelin phosphodiesterase activity	10	0	0.07	1
GO:0004768	stearoyl-CoA 9-desaturase activity	3	0	0.02	1
GO:0004769	steroid delta-isomerase activity	2	0	0.01	1
GO:0004771	sterol esterase activity	13	0	0.09	1
GO:0004774	succinate-CoA ligase activity	3	0	0.02	1
GO:0004775	succinate-CoA ligase (ADP-forming) activity	2	0	0.01	1
GO:0004776	succinate-CoA ligase (GDP-forming) activity	2	0	0.01	1
GO:0004777	succinate-semialdehyde dehydrogenase (NAD+) activity	1	0	0.01	1
GO:0004778	succinyl-CoA hydrolase activity	2	0	0.01	1
GO:0004779	sulfate adenylyltransferase activity	2	0	0.01	1
GO:0004781	sulfate adenylyltransferase (ATP) activity	2	0	0.01	1
GO:0004782	sulfinoalanine decarboxylase activity	4	0	0.03	1
GO:0004784	superoxide dismutase activity	7	0	0.05	1
GO:0004788	thiamine diphosphokinase activity	1	0	0.01	1
GO:0004791	thioredoxin-disulfide reductase (NADP) activity	8	0	0.06	1
GO:0004792	thiosulfate sulfurtransferase activity	5	0	0.04	1
GO:0004793	threonine aldolase activity	1	0	0.01	1
GO:0004794	threonine deaminase activity	2	0	0.01	1
GO:0004797	thymidine kinase activity	4	0	0.03	1
GO:0004798	thymidylate kinase activity	1	0	0.01	1
GO:0004799	thymidylate synthase activity	1	0	0.01	1
GO:0004800	thyroxine 5'-deiodinase activity	3	0	0.02	1
GO:0004801	transaldolase activity	1	0	0.01	1
GO:0004802	transketolase activity	1	0	0.01	1
GO:0004803	transposase activity	23	0	0.17	1
GO:0004806	triglyceride lipase activity	38	0	0.28	1
GO:0004807	triose-phosphate isomerase activity	1	0	0.01	1
GO:0004812	aminoacyl-tRNA ligase activity	60	0	0.44	1
GO:0004813	alanine-tRNA ligase activity	3	0	0.02	1
GO:0004814	arginine-tRNA ligase activity	8	0	0.06	1
GO:0004815	aspartate-tRNA ligase activity	4	0	0.03	1
GO:0004816	asparagine-tRNA ligase activity	3	0	0.02	1
GO:0004817	cysteine-tRNA ligase activity	2	0	0.01	1
GO:0004818	glutamate-tRNA ligase activity	3	0	0.02	1
GO:0004819	glutamine-tRNA ligase activity	2	0	0.01	1
GO:0004820	glycine-tRNA ligase activity	2	0	0.01	1
GO:0004821	histidine-tRNA ligase activity	1	0	0.01	1
GO:0004822	isoleucine-tRNA ligase activity	3	0	0.02	1
GO:0004823	leucine-tRNA ligase activity	3	0	0.02	1
GO:0004825	methionine-tRNA ligase activity	4	0	0.03	1
GO:0004826	phenylalanine-tRNA ligase activity	4	0	0.03	1
GO:0004827	proline-tRNA ligase activity	3	0	0.02	1
GO:0004828	serine-tRNA ligase activity	3	0	0.02	1
GO:0004829	threonine-tRNA ligase activity	1	0	0.01	1
GO:0004830	tryptophan-tRNA ligase activity	2	0	0.01	1
GO:0004831	tyrosine-tRNA ligase activity	2	0	0.01	1
GO:0004832	valine-tRNA ligase activity	7	0	0.05	1
GO:0004833	tryptophan 2,3-dioxygenase activity	1	0	0.01	1
GO:0004836	tyramine-beta hydroxylase activity	1	0	0.01	1
GO:0004837	tyrosine decarboxylase activity	1	0	0.01	1
GO:0004838	L-tyrosine:2-oxoglutarate aminotransferase activity	1	0	0.01	1
GO:0004839	ubiquitin activating enzyme activity	2	0	0.01	1
GO:0004843	cysteine-type deubiquitinase activity	106	0	0.77	1
GO:0004844	uracil DNA N-glycosylase activity	5	0	0.04	1
GO:0004849	uridine kinase activity	4	0	0.03	1
GO:0004850	uridine phosphorylase activity	3	0	0.02	1
GO:0004852	uroporphyrinogen-III synthase activity	1	0	0.01	1
GO:0004853	uroporphyrinogen decarboxylase activity	1	0	0.01	1
GO:0004854	xanthine dehydrogenase activity	14	0	0.1	1
GO:0004855	xanthine oxidase activity	11	0	0.08	1
GO:0004856	xylulokinase activity	2	0	0.01	1
GO:0004859	phospholipase inhibitor activity	1	0	0.01	1
GO:0004860	protein kinase inhibitor activity	32	0	0.23	1
GO:0004862	cAMP-dependent protein kinase inhibitor activity	8	0	0.06	1
GO:0004864	protein phosphatase inhibitor activity	22	0	0.16	1
GO:0004865	protein serine/threonine phosphatase inhibitor activity	4	0	0.03	1
GO:0004869	cysteine-type endopeptidase inhibitor activity	14	0	0.1	1
GO:0004879	nuclear receptor activity	41	0	0.3	1
GO:0004890	GABA-A receptor activity	8	0	0.06	1
GO:0004895	cell adhesion receptor activity	1	0	0.01	1
GO:0004896	cytokine receptor activity	13	0	0.09	1
GO:0004897	ciliary neurotrophic factor receptor activity	3	0	0.02	1
GO:0004908	interleukin-1 receptor activity	1	0	0.01	1
GO:0004915	interleukin-6 receptor activity	1	0	0.01	1
GO:0004921	interleukin-11 receptor activity	1	0	0.01	1
GO:0004923	leukemia inhibitory factor receptor activity	1	0	0.01	1
GO:0004924	oncostatin-M receptor activity	1	0	0.01	1
GO:0004931	extracellularly ATP-gated monoatomic cation channel activity	2	0	0.01	1
GO:0004935	adrenergic receptor activity	6	0	0.04	1
GO:0004936	alpha-adrenergic receptor activity	3	0	0.02	1
GO:0004937	alpha1-adrenergic receptor activity	3	0	0.02	1
GO:0004939	beta-adrenergic receptor activity	2	0	0.01	1
GO:0004940	beta1-adrenergic receptor activity	1	0	0.01	1
GO:0004941	beta2-adrenergic receptor activity	1	0	0.01	1
GO:0004945	angiotensin type II receptor activity	1	0	0.01	1
GO:0004947	bradykinin receptor activity	1	0	0.01	1
GO:0004948	calcitonin receptor activity	9	0	0.07	1
GO:0004949	cannabinoid receptor activity	1	0	0.01	1
GO:0004950	chemokine receptor activity	1	0	0.01	1
GO:0004951	cholecystokinin receptor activity	6	0	0.04	1
GO:0004952	dopamine neurotransmitter receptor activity	3	0	0.02	1
GO:0004953	icosanoid receptor activity	15	0	0.11	1
GO:0004954	prostanoid receptor activity	12	0	0.09	1
GO:0004955	prostaglandin receptor activity	12	0	0.09	1
GO:0004957	prostaglandin E receptor activity	12	0	0.09	1
GO:0004964	luteinizing hormone receptor activity	1	0	0.01	1
GO:0004965	G protein-coupled GABA receptor activity	8	0	0.06	1
GO:0004966	galanin receptor activity	5	0	0.04	1
GO:0004969	histamine receptor activity	3	0	0.02	1
GO:0004970	glutamate-gated receptor activity	41	0	0.3	1
GO:0004971	AMPA glutamate receptor activity	10	0	0.07	1
GO:0004972	NMDA glutamate receptor activity	10	0	0.07	1
GO:0004974	leukotriene receptor activity	3	0	0.02	1
GO:0004983	neuropeptide Y receptor activity	23	0	0.17	1
GO:0004984	olfactory receptor activity	2	0	0.01	1
GO:0004985	G protein-coupled opioid receptor activity	2	0	0.01	1
GO:0004989	octopamine receptor activity	2	0	0.01	1
GO:0004990	oxytocin receptor activity	1	0	0.01	1
GO:0004991	parathyroid hormone receptor activity	8	0	0.06	1
GO:0004993	G protein-coupled serotonin receptor activity	12	0	0.09	1
GO:0004994	somatostatin receptor activity	1	0	0.01	1
GO:0004995	tachykinin receptor activity	5	0	0.04	1
GO:0004997	thyrotropin-releasing hormone receptor activity	5	0	0.04	1
GO:0004999	vasoactive intestinal polypeptide receptor activity	1	0	0.01	1
GO:0005000	vasopressin receptor activity	18	0	0.13	1
GO:0005001	transmembrane receptor protein tyrosine phosphatase activity	20	0	0.15	1
GO:0005003	ephrin receptor activity	5	0	0.04	1
GO:0005004	GPI-linked ephrin receptor activity	2	0	0.01	1
GO:0005005	transmembrane-ephrin receptor activity	4	0	0.03	1
GO:0005006	epidermal growth factor receptor activity	3	0	0.02	1
GO:0005007	fibroblast growth factor receptor activity	9	0	0.07	1
GO:0005008	hepatocyte growth factor receptor activity	2	0	0.01	1
GO:0005009	insulin receptor activity	1	0	0.01	1
GO:0005010	insulin-like growth factor receptor activity	2	0	0.01	1
GO:0005021	vascular endothelial growth factor receptor activity	4	0	0.03	1
GO:0005024	transforming growth factor beta receptor activity	5	0	0.04	1
GO:0005025	transforming growth factor beta receptor activity, type I	3	0	0.02	1
GO:0005030	neurotrophin receptor activity	2	0	0.01	1
GO:0005031	tumor necrosis factor receptor activity	1	0	0.01	1
GO:0005034	osmosensor activity	7	0	0.05	1
GO:0005035	death receptor activity	2	0	0.01	1
GO:0005042	netrin receptor activity	7	0	0.05	1
GO:0005043	netrin receptor activity involved in chemorepulsion	1	0	0.01	1
GO:0005044	scavenger receptor activity	48	0	0.35	1
GO:0005046	KDEL sequence binding	1	0	0.01	1
GO:0005047	signal recognition particle binding	8	0	0.06	1
GO:0005048	signal sequence binding	39	0	0.28	1
GO:0005049	nuclear export signal receptor activity	17	0	0.12	1
GO:0005052	peroxisome matrix targeting signal-1 binding	2	0	0.01	1
GO:0005053	peroxisome matrix targeting signal-2 binding	1	0	0.01	1
GO:0005055	laminin receptor activity	2	0	0.01	1
GO:0005068	transmembrane receptor protein tyrosine kinase adaptor activity	2	0	0.01	1
GO:0005078	MAP-kinase scaffold activity	14	0	0.1	1
GO:0005080	protein kinase C binding	22	0	0.16	1
GO:0005085	guanyl-nucleotide exchange factor activity	203	0	1.48	1
GO:0005092	GDP-dissociation inhibitor activity	14	0	0.1	1
GO:0005093	Rab GDP-dissociation inhibitor activity	1	0	0.01	1
GO:0005094	Rho GDP-dissociation inhibitor activity	4	0	0.03	1
GO:0005095	GTPase inhibitor activity	6	0	0.04	1
GO:0005096	GTPase activator activity	184	0	1.34	1
GO:0005104	fibroblast growth factor receptor binding	4	0	0.03	1
GO:0005105	type 1 fibroblast growth factor receptor binding	1	0	0.01	1
GO:0005112	Notch binding	34	0	0.25	1
GO:0005113	patched binding	7	0	0.05	1
GO:0005114	type II transforming growth factor beta receptor binding	1	0	0.01	1
GO:0005115	receptor tyrosine kinase-like orphan receptor binding	1	0	0.01	1
GO:0005119	smoothened binding	3	0	0.02	1
GO:0005121	Toll binding	1	0	0.01	1
GO:0005123	death receptor binding	8	0	0.06	1
GO:0005126	cytokine receptor binding	67	0	0.49	1
GO:0005127	ciliary neurotrophic factor receptor binding	3	0	0.02	1
GO:0005128	erythropoietin receptor binding	2	0	0.01	1
GO:0005133	type II interferon receptor binding	1	0	0.01	1
GO:0005135	interleukin-3 receptor binding	2	0	0.01	1
GO:0005136	interleukin-4 receptor binding	2	0	0.01	1
GO:0005137	interleukin-5 receptor binding	1	0	0.01	1
GO:0005138	interleukin-6 receptor binding	3	0	0.02	1
GO:0005149	interleukin-1 receptor binding	3	0	0.02	1
GO:0005150	interleukin-1, type I receptor binding	1	0	0.01	1
GO:0005152	interleukin-1 receptor antagonist activity	1	0	0.01	1
GO:0005154	epidermal growth factor receptor binding	26	0	0.19	1
GO:0005158	insulin receptor binding	17	0	0.12	1
GO:0005159	insulin-like growth factor receptor binding	4	0	0.03	1
GO:0005160	transforming growth factor beta receptor binding	10	0	0.07	1
GO:0005161	platelet-derived growth factor receptor binding	6	0	0.04	1
GO:0005164	tumor necrosis factor receptor binding	21	0	0.15	1
GO:0005165	neurotrophin receptor binding	6	0	0.04	1
GO:0005167	neurotrophin TRK receptor binding	6	0	0.04	1
GO:0005168	neurotrophin TRKA receptor binding	6	0	0.04	1
GO:0005172	vascular endothelial growth factor receptor binding	6	0	0.04	1
GO:0005173	stem cell factor receptor binding	1	0	0.01	1
GO:0005174	CD40 receptor binding	1	0	0.01	1
GO:0005175	CD27 receptor binding	1	0	0.01	1
GO:0005176	ErbB-2 class receptor binding	6	0	0.04	1
GO:0005178	integrin binding	81	0	0.59	1
GO:0005184	neuropeptide hormone activity	4	0	0.03	1
GO:0005185	neurohypophyseal hormone activity	1	0	0.01	1
GO:0005186	pheromone activity	6	0	0.04	1
GO:0005199	structural constituent of cell wall	1	0	0.01	1
GO:0005212	structural constituent of eye lens	7	0	0.05	1
GO:0005214	structural constituent of chitin-based cuticle	2	0	0.01	1
GO:0005219	ryanodine-sensitive calcium-release channel activity	5	0	0.04	1
GO:0005221	intracellular cyclic nucleotide-activated monoatomic cation channel activity	8	0	0.06	1
GO:0005222	intracellular cAMP-activated cation channel activity	8	0	0.06	1
GO:0005223	intracellular cGMP-activated cation channel activity	5	0	0.04	1
GO:0005225	volume-sensitive anion channel activity	3	0	0.02	1
GO:0005228	intracellular sodium-activated potassium channel activity	6	0	0.04	1
GO:0005229	intracellular calcium activated chloride channel activity	14	0	0.1	1
GO:0005234	extracellularly glutamate-gated ion channel activity	6	0	0.04	1
GO:0005237	inhibitory extracellular ligand-gated monoatomic ion channel activity	11	0	0.08	1
GO:0005242	inward rectifier potassium channel activity	15	0	0.11	1
GO:0005243	gap junction channel activity	12	0	0.09	1
GO:0005245	voltage-gated calcium channel activity	33	0	0.24	1
GO:0005247	voltage-gated chloride channel activity	10	0	0.07	1
GO:0005248	voltage-gated sodium channel activity	26	0	0.19	1
GO:0005250	A-type (transient outward) potassium channel activity	2	0	0.01	1
GO:0005251	delayed rectifier potassium channel activity	20	0	0.15	1
GO:0005253	monoatomic anion channel activity	52	0	0.38	1
GO:0005254	chloride channel activity	48	0	0.35	1
GO:0005275	amine transmembrane transporter activity	10	0	0.07	1
GO:0005277	acetylcholine transmembrane transporter activity	1	0	0.01	1
GO:0005280	amino acid:proton symporter activity	3	0	0.02	1
GO:0005290	L-histidine transmembrane transporter activity	8	0	0.06	1
GO:0005298	proline:sodium symporter activity	1	0	0.01	1
GO:0005302	L-tyrosine transmembrane transporter activity	1	0	0.01	1
GO:0005307	choline:sodium symporter activity	6	0	0.04	1
GO:0005308	creatine transmembrane transporter activity	22	0	0.16	1
GO:0005309	creatine:sodium symporter activity	2	0	0.01	1
GO:0005313	L-glutamate transmembrane transporter activity	24	0	0.17	1
GO:0005314	high-affinity L-glutamate transmembrane transporter activity	11	0	0.08	1
GO:0005315	inorganic phosphate transmembrane transporter activity	5	0	0.04	1
GO:0005319	lipid transporter activity	207	0	1.51	1
GO:0005324	long-chain fatty acid transporter activity	24	0	0.17	1
GO:0005326	neurotransmitter transmembrane transporter activity	26	0	0.19	1
GO:0005328	neurotransmitter:sodium symporter activity	4	0	0.03	1
GO:0005330	dopamine:sodium symporter activity	12	0	0.09	1
GO:0005334	norepinephrine:sodium symporter activity	5	0	0.04	1
GO:0005335	serotonin:sodium:chloride symporter activity	7	0	0.05	1
GO:0005337	nucleoside transmembrane transporter activity	24	0	0.17	1
GO:0005338	nucleotide-sugar transmembrane transporter activity	14	0	0.1	1
GO:0005344	oxygen carrier activity	14	0	0.1	1
GO:0005345	purine nucleobase transmembrane transporter activity	7	0	0.05	1
GO:0005346	purine ribonucleotide transmembrane transporter activity	14	0	0.1	1
GO:0005347	ATP transmembrane transporter activity	5	0	0.04	1
GO:0005350	pyrimidine nucleobase transmembrane transporter activity	2	0	0.01	1
GO:0005351	carbohydrate:proton symporter activity	27	0	0.2	1
GO:0005354	galactose transmembrane transporter activity	1	0	0.01	1
GO:0005355	glucose transmembrane transporter activity	29	0	0.21	1
GO:0005362	low-affinity glucose:sodium symporter activity	1	0	0.01	1
GO:0005365	myo-inositol transmembrane transporter activity	7	0	0.05	1
GO:0005366	myo-inositol:proton symporter activity	6	0	0.04	1
GO:0005367	myo-inositol:sodium symporter activity	1	0	0.01	1
GO:0005368	taurine transmembrane transporter activity	4	0	0.03	1
GO:0005372	water transmembrane transporter activity	14	0	0.1	1
GO:0005375	copper ion transmembrane transporter activity	12	0	0.09	1
GO:0005381	iron ion transmembrane transporter activity	10	0	0.07	1
GO:0005384	manganese ion transmembrane transporter activity	13	0	0.09	1
GO:0005385	zinc ion transmembrane transporter activity	24	0	0.17	1
GO:0005388	P-type calcium transporter activity	7	0	0.05	1
GO:0005391	P-type sodium:potassium-exchanging transporter activity	4	0	0.03	1
GO:0005402	carbohydrate:monoatomic cation symporter activity	51	0	0.37	1
GO:0005412	glucose:sodium symporter activity	11	0	0.08	1
GO:0005415	nucleoside:sodium symporter activity	2	0	0.01	1
GO:0005427	proton-dependent oligopeptide secondary active transmembrane transporter activity	1	0	0.01	1
GO:0005432	calcium:sodium antiporter activity	11	0	0.08	1
GO:0005436	sodium:phosphate symporter activity	5	0	0.04	1
GO:0005452	solute:inorganic anion antiporter activity	23	0	0.17	1
GO:0005457	GDP-fucose transmembrane transporter activity	1	0	0.01	1
GO:0005459	UDP-galactose transmembrane transporter activity	6	0	0.04	1
GO:0005460	UDP-glucose transmembrane transporter activity	3	0	0.02	1
GO:0005461	UDP-glucuronic acid transmembrane transporter activity	2	0	0.01	1
GO:0005462	UDP-N-acetylglucosamine transmembrane transporter activity	3	0	0.02	1
GO:0005463	UDP-N-acetylgalactosamine transmembrane transporter activity	2	0	0.01	1
GO:0005464	UDP-xylose transmembrane transporter activity	2	0	0.01	1
GO:0005471	ATP:ADP antiporter activity	1	0	0.01	1
GO:0005477	pyruvate secondary active transmembrane transporter activity	1	0	0.01	1
GO:0005483	soluble NSF attachment protein activity	3	0	0.02	1
GO:0005484	SNAP receptor activity	26	0	0.19	1
GO:0005496	steroid binding	84	0	0.61	1
GO:0005497	androgen binding	1	0	0.01	1
GO:0005499	vitamin D binding	2	0	0.01	1
GO:0005501	retinoid binding	15	0	0.11	1
GO:0005502	11-cis retinal binding	5	0	0.04	1
GO:0005503	all-trans retinal binding	1	0	0.01	1
GO:0005507	copper ion binding	69	0	0.5	1
GO:0005516	calmodulin binding	178	0	1.29	1
GO:0005519	cytoskeletal regulatory protein binding	1	0	0.01	1
GO:0005520	insulin-like growth factor binding	17	0	0.12	1
GO:0005521	lamin binding	11	0	0.08	1
GO:0005522	profilin binding	9	0	0.07	1
GO:0005523	tropomyosin binding	4	0	0.03	1
GO:0005527	macrolide binding	2	0	0.01	1
GO:0005528	FK506 binding	2	0	0.01	1
GO:0005534	galactose binding	5	0	0.04	1
GO:0005536	glucose binding	10	0	0.07	1
GO:0005540	hyaluronic acid binding	29	0	0.21	1
GO:0005542	folic acid binding	17	0	0.12	1
GO:0005544	calcium-dependent phospholipid binding	40	0	0.29	1
GO:0005545	1-phosphatidylinositol binding	13	0	0.09	1
GO:0005546	phosphatidylinositol-4,5-bisphosphate binding	42	0	0.31	1
GO:0005547	phosphatidylinositol-3,4,5-trisphosphate binding	20	0	0.15	1
GO:0005548	phospholipid transporter activity	69	0	0.5	1
GO:0005549	odorant binding	2	0	0.01	1
GO:0008010	structural constituent of chitin-based larval cuticle	2	0	0.01	1
GO:0008011	structural constituent of pupal chitin-based cuticle	2	0	0.01	1
GO:0008013	beta-catenin binding	45	0	0.33	1
GO:0008020	G protein-coupled photoreceptor activity	9	0	0.07	1
GO:0008035	high-density lipoprotein particle binding	9	0	0.07	1
GO:0008046	axon guidance receptor activity	1	0	0.01	1
GO:0008047	enzyme activator activity	319	0	2.32	1
GO:0008066	glutamate receptor activity	59	0	0.43	1
GO:0008068	extracellularly glutamate-gated chloride channel activity	1	0	0.01	1
GO:0008073	ornithine decarboxylase inhibitor activity	1	0	0.01	1
GO:0008079	translation termination factor activity	6	0	0.04	1
GO:0008081	phosphoric diester hydrolase activity	75	0	0.55	1
GO:0008093	cytoskeletal anchor activity	24	0	0.17	1
GO:0008094	ATP-dependent activity, acting on DNA	154	0	1.12	1
GO:0008097	5S rRNA binding	8	0	0.06	1
GO:0008106	alcohol dehydrogenase (NADP+) activity	13	0	0.09	1
GO:0008107	galactoside 2-alpha-L-fucosyltransferase activity	5	0	0.04	1
GO:0008108	UDP-glucose:hexose-1-phosphate uridylyltransferase activity	1	0	0.01	1
GO:0008109	N-acetyllactosaminide beta-1,6-N-acetylglucosaminyltransferase activity	5	0	0.04	1
GO:0008111	alpha-methylacyl-CoA racemase activity	1	0	0.01	1
GO:0008113	peptide-methionine (S)-S-oxide reductase activity	1	0	0.01	1
GO:0008115	sarcosine oxidase activity	4	0	0.03	1
GO:0008117	sphinganine-1-phosphate aldolase activity	2	0	0.01	1
GO:0008119	thiopurine S-methyltransferase activity	7	0	0.05	1
GO:0008120	ceramide glucosyltransferase activity	5	0	0.04	1
GO:0008121	ubiquinol-cytochrome-c reductase activity	2	0	0.01	1
GO:0008123	cholesterol 7-alpha-monooxygenase activity	1	0	0.01	1
GO:0008124	4-alpha-hydroxytetrahydrobiopterin dehydratase activity	1	0	0.01	1
GO:0008126	acetylesterase activity	7	0	0.05	1
GO:0008127	quercetin 2,3-dioxygenase activity	1	0	0.01	1
GO:0008131	primary amine oxidase activity	16	0	0.12	1
GO:0008135	translation factor activity, RNA binding	91	0	0.66	1
GO:0008137	NADH dehydrogenase (ubiquinone) activity	13	0	0.09	1
GO:0008138	protein tyrosine/serine/threonine phosphatase activity	27	0	0.2	1
GO:0008139	nuclear localization sequence binding	18	0	0.13	1
GO:0008140	cAMP response element binding protein binding	2	0	0.01	1
GO:0008142	oxysterol binding	1	0	0.01	1
GO:0008143	poly(A) binding	23	0	0.17	1
GO:0008157	protein phosphatase 1 binding	12	0	0.09	1
GO:0008158	hedgehog receptor activity	3	0	0.02	1
GO:0008160	protein tyrosine phosphatase activator activity	1	0	0.01	1
GO:0008169	C-methyltransferase activity	5	0	0.04	1
GO:0008170	N-methyltransferase activity	77	0	0.56	1
GO:0008171	O-methyltransferase activity	24	0	0.17	1
GO:0008172	S-methyltransferase activity	29	0	0.21	1
GO:0008173	RNA methyltransferase activity	62	0	0.45	1
GO:0008174	mRNA methyltransferase activity	14	0	0.1	1
GO:0008175	tRNA methyltransferase activity	26	0	0.19	1
GO:0008176	tRNA (guanine(46)-N7)-methyltransferase activity	2	0	0.01	1
GO:0008177	succinate dehydrogenase (quinone) activity	2	0	0.01	1
GO:0008179	adenylate cyclase binding	11	0	0.08	1
GO:0008184	glycogen phosphorylase activity	1	0	0.01	1
GO:0008186	ATP-dependent activity, acting on RNA	102	0	0.74	1
GO:0008187	poly-pyrimidine tract binding	17	0	0.12	1
GO:0008188	neuropeptide receptor activity	90	0	0.65	1
GO:0008190	eukaryotic initiation factor 4E binding	3	0	0.02	1
GO:0008191	metalloendopeptidase inhibitor activity	4	0	0.03	1
GO:0008192	RNA guanylyltransferase activity	2	0	0.01	1
GO:0008193	tRNA guanylyltransferase activity	1	0	0.01	1
GO:0008194	UDP-glycosyltransferase activity	145	0	1.05	1
GO:0008195	phosphatidate phosphatase activity	8	0	0.06	1
GO:0008198	ferrous iron binding	17	0	0.12	1
GO:0008199	ferric iron binding	11	0	0.08	1
GO:0008239	dipeptidyl-peptidase activity	10	0	0.07	1
GO:0008240	tripeptidyl-peptidase activity	3	0	0.02	1
GO:0008241	peptidyl-dipeptidase activity	16	0	0.12	1
GO:0008242	omega peptidase activity	28	0	0.2	1
GO:0008251	tRNA-specific adenosine deaminase activity	9	0	0.07	1
GO:0008252	nucleotidase activity	15	0	0.11	1
GO:0008253	5'-nucleotidase activity	13	0	0.09	1
GO:0008254	3'-nucleotidase activity	1	0	0.01	1
GO:0008260	succinyl-CoA:3-oxo-acid CoA-transferase activity	6	0	0.04	1
GO:0008261	allatostatin receptor activity	2	0	0.01	1
GO:0008263	pyrimidine-specific mismatch base pair DNA N-glycosylase activity	2	0	0.01	1
GO:0008265	Mo-molybdopterin cofactor sulfurase activity	1	0	0.01	1
GO:0008266	poly(U) RNA binding	16	0	0.12	1
GO:0008271	secondary active sulfate transmembrane transporter activity	8	0	0.06	1
GO:0008273	calcium, potassium:sodium antiporter activity	3	0	0.02	1
GO:0008276	protein methyltransferase activity	79	0	0.57	1
GO:0008281	sulfonylurea receptor activity	2	0	0.01	1
GO:0008294	calcium- and calmodulin-responsive adenylate cyclase activity	4	0	0.03	1
GO:0008296	3'-5'-DNA exonuclease activity	12	0	0.09	1
GO:0008297	single-stranded DNA exodeoxyribonuclease activity	9	0	0.07	1
GO:0008301	DNA binding, bending	9	0	0.07	1
GO:0008307	structural constituent of muscle	25	0	0.18	1
GO:0008308	voltage-gated monoatomic anion channel activity	13	0	0.09	1
GO:0008309	double-stranded DNA exodeoxyribonuclease activity	2	0	0.01	1
GO:0008310	single-stranded DNA 3'-5' DNA exonuclease activity	5	0	0.04	1
GO:0008311	double-stranded DNA 3'-5' DNA exonuclease activity	2	0	0.01	1
GO:0008312	7S RNA binding	10	0	0.07	1
GO:0008318	protein prenyltransferase activity	5	0	0.04	1
GO:0008320	protein transmembrane transporter activity	12	0	0.09	1
GO:0008327	methyl-CpG binding	10	0	0.07	1
GO:0008330	protein tyrosine/threonine phosphatase activity	7	0	0.05	1
GO:0008331	high voltage-gated calcium channel activity	4	0	0.03	1
GO:0008332	low voltage-gated calcium channel activity	2	0	0.01	1
GO:0008336	gamma-butyrobetaine dioxygenase activity	6	0	0.04	1
GO:0008349	MAP kinase kinase kinase kinase activity	2	0	0.01	1
GO:0008353	RNA polymerase II CTD heptapeptide repeat kinase activity	9	0	0.07	1
GO:0008374	O-acyltransferase activity	45	0	0.33	1
GO:0008375	acetylglucosaminyltransferase activity	57	0	0.41	1
GO:0008376	acetylgalactosaminyltransferase activity	40	0	0.29	1
GO:0008378	galactosyltransferase activity	29	0	0.21	1
GO:0008379	thioredoxin peroxidase activity	3	0	0.02	1
GO:0008381	mechanosensitive monoatomic ion channel activity	15	0	0.11	1
GO:0008384	IkappaB kinase activity	1	0	0.01	1
GO:0008386	cholesterol monooxygenase (side-chain-cleaving) activity	1	0	0.01	1
GO:0008395	steroid hydroxylase activity	29	0	0.21	1
GO:0008396	oxysterol 7-alpha-hydroxylase activity	1	0	0.01	1
GO:0008397	sterol 12-alpha-hydroxylase activity	1	0	0.01	1
GO:0008401	retinoic acid 4-hydroxylase activity	8	0	0.06	1
GO:0008403	25-hydroxycholecalciferol-24-hydroxylase activity	2	0	0.01	1
GO:0008404	arachidonic acid 14,15-epoxygenase activity	2	0	0.01	1
GO:0008405	arachidonic acid 11,12-epoxygenase activity	2	0	0.01	1
GO:0008408	3'-5' exonuclease activity	49	0	0.36	1
GO:0008409	5'-3' exonuclease activity	19	0	0.14	1
GO:0008410	CoA-transferase activity	10	0	0.07	1
GO:0008412	4-hydroxybenzoate octaprenyltransferase activity	1	0	0.01	1
GO:0008413	8-oxo-7,8-dihydroguanosine triphosphate pyrophosphatase activity	1	0	0.01	1
GO:0008417	fucosyltransferase activity	36	0	0.26	1
GO:0008418	protein-N-terminal asparagine amidohydrolase activity	2	0	0.01	1
GO:0008419	RNA lariat debranching enzyme activity	1	0	0.01	1
GO:0008420	RNA polymerase II CTD heptapeptide repeat phosphatase activity	4	0	0.03	1
GO:0008422	beta-glucosidase activity	7	0	0.05	1
GO:0008424	glycoprotein 6-alpha-L-fucosyltransferase activity	2	0	0.01	1
GO:0008425	2-polyprenyl-6-methoxy-1,4-benzoquinone methyltransferase activity	1	0	0.01	1
GO:0008426	protein kinase C inhibitor activity	1	0	0.01	1
GO:0008427	calcium-dependent protein kinase inhibitor activity	1	0	0.01	1
GO:0008428	ribonuclease inhibitor activity	2	0	0.01	1
GO:0008429	phosphatidylethanolamine binding	5	0	0.04	1
GO:0008430	selenium binding	4	0	0.03	1
GO:0008431	vitamin E binding	1	0	0.01	1
GO:0008432	JUN kinase binding	10	0	0.07	1
GO:0008437	thyrotropin-releasing hormone activity	1	0	0.01	1
GO:0008440	inositol-1,4,5-trisphosphate 3-kinase activity	3	0	0.02	1
GO:0008441	3'(2'),5'-bisphosphate nucleotidase activity	1	0	0.01	1
GO:0008442	3-hydroxyisobutyrate dehydrogenase activity	1	0	0.01	1
GO:0008443	phosphofructokinase activity	8	0	0.06	1
GO:0008444	CDP-diacylglycerol-glycerol-3-phosphate 3-phosphatidyltransferase activity	1	0	0.01	1
GO:0008445	D-aspartate oxidase activity	4	0	0.03	1
GO:0008446	GDP-mannose 4,6-dehydratase activity	4	0	0.03	1
GO:0008447	L-ascorbate oxidase activity	1	0	0.01	1
GO:0008448	N-acetylglucosamine-6-phosphate deacetylase activity	2	0	0.01	1
GO:0008449	N-acetylglucosamine-6-sulfatase activity	3	0	0.02	1
GO:0008452	RNA ligase activity	1	0	0.01	1
GO:0008453	alanine-glyoxylate transaminase activity	2	0	0.01	1
GO:0008454	alpha-1,3-mannosylglycoprotein 4-beta-N-acetylglucosaminyltransferase activity	2	0	0.01	1
GO:0008455	alpha-1,6-mannosylglycoprotein 2-beta-N-acetylglucosaminyltransferase activity	1	0	0.01	1
GO:0008456	alpha-N-acetylgalactosaminidase activity	2	0	0.01	1
GO:0008457	beta-galactosyl-N-acetylglucosaminylgalactosylglucosyl-ceramide beta-1,3-acetylglucosaminyltransferase activity	1	0	0.01	1
GO:0008458	carnitine O-octanoyltransferase activity	5	0	0.04	1
GO:0008459	chondroitin 6-sulfotransferase activity	2	0	0.01	1
GO:0008465	glycerate dehydrogenase activity	8	0	0.06	1
GO:0008466	glycogenin glucosyltransferase activity	1	0	0.01	1
GO:0008467	[heparan sulfate]-glucosamine 3-sulfotransferase 1 activity	6	0	0.04	1
GO:0008469	histone arginine N-methyltransferase activity	1	0	0.01	1
GO:0008470	isovaleryl-CoA dehydrogenase activity	2	0	0.01	1
GO:0008474	palmitoyl-(protein) hydrolase activity	8	0	0.06	1
GO:0008475	procollagen-lysine 5-dioxygenase activity	3	0	0.02	1
GO:0008476	protein-tyrosine sulfotransferase activity	1	0	0.01	1
GO:0008477	purine nucleosidase activity	2	0	0.01	1
GO:0008478	pyridoxal kinase activity	3	0	0.02	1
GO:0008479	tRNA-guanosine(34) queuine transglycosylase activity	5	0	0.04	1
GO:0008481	sphinganine kinase activity	1	0	0.01	1
GO:0008482	sulfite oxidase activity	1	0	0.01	1
GO:0008483	transaminase activity	32	0	0.23	1
GO:0008484	sulfuric ester hydrolase activity	20	0	0.15	1
GO:0008486	diphosphoinositol-polyphosphate diphosphatase activity	1	0	0.01	1
GO:0008488	gamma-glutamyl carboxylase activity	1	0	0.01	1
GO:0008494	translation activator activity	8	0	0.06	1
GO:0008495	protoheme IX farnesyltransferase activity	2	0	0.01	1
GO:0008499	UDP-galactose:beta-N-acetylglucosamine beta-1,3-galactosyltransferase activity	4	0	0.03	1
GO:0008502	melatonin receptor activity	9	0	0.07	1
GO:0008503	benzodiazepine receptor activity	1	0	0.01	1
GO:0008504	monoamine transmembrane transporter activity	24	0	0.17	1
GO:0008506	sucrose:proton symporter activity	5	0	0.04	1
GO:0008508	bile acid:sodium symporter activity	3	0	0.02	1
GO:0008510	sodium:bicarbonate symporter activity	7	0	0.05	1
GO:0008513	secondary active organic cation transmembrane transporter activity	6	0	0.04	1
GO:0008515	sucrose transmembrane transporter activity	5	0	0.04	1
GO:0008517	folic acid transmembrane transporter activity	2	0	0.01	1
GO:0008519	ammonium transmembrane transporter activity	11	0	0.08	1
GO:0008520	L-ascorbate:sodium symporter activity	13	0	0.09	1
GO:0008521	acetyl-CoA transmembrane transporter activity	1	0	0.01	1
GO:0008523	sodium-dependent multivitamin transmembrane transporter activity	3	0	0.02	1
GO:0008525	phosphatidylcholine transporter activity	37	0	0.27	1
GO:0008526	phosphatidylinositol transfer activity	6	0	0.04	1
GO:0008527	taste receptor activity	1	0	0.01	1
GO:0008528	G protein-coupled peptide receptor activity	192	0	1.4	1
GO:0008531	riboflavin kinase activity	1	0	0.01	1
GO:0008534	oxidized purine nucleobase lesion DNA N-glycosylase activity	2	0	0.01	1
GO:0008545	JUN kinase kinase activity	2	0	0.01	1
GO:0008551	P-type cadmium transporter activity	1	0	0.01	1
GO:0008554	P-type sodium transporter activity	4	0	0.03	1
GO:0008556	P-type potassium transmembrane transporter activity	4	0	0.03	1
GO:0008558	ABC-type guanine transporter activity	2	0	0.01	1
GO:0008559	ABC-type xenobiotic transporter activity	85	0	0.62	1
GO:0008568	microtubule severing ATPase activity	6	0	0.04	1
GO:0008569	minus-end-directed microtubule motor activity	109	0	0.79	1
GO:0008574	plus-end-directed microtubule motor activity	9	0	0.07	1
GO:0008579	JUN kinase phosphatase activity	1	0	0.01	1
GO:0008597	calcium-dependent protein serine/threonine phosphatase regulator activity	3	0	0.02	1
GO:0008603	cAMP-dependent protein kinase regulator activity	12	0	0.09	1
GO:0008607	phosphorylase kinase regulator activity	3	0	0.02	1
GO:0008609	alkylglycerone-phosphate synthase activity	2	0	0.01	1
GO:0008641	ubiquitin-like modifier activating enzyme activity	15	0	0.11	1
GO:0008649	rRNA methyltransferase activity	19	0	0.14	1
GO:0008650	rRNA (uridine-2'-O-)-methyltransferase activity	2	0	0.01	1
GO:0008659	(3R)-3-hydroxymyristoyl-[acyl-carrier-protein] dehydratase activity	6	0	0.04	1
GO:0008663	2',3'-cyclic-nucleotide 2'-phosphodiesterase activity	1	0	0.01	1
GO:0008670	2,4-dienoyl-CoA reductase (NADPH) activity	3	0	0.02	1
GO:0008681	2-octaprenyl-6-methoxyphenol hydroxylase activity	1	0	0.01	1
GO:0008682	3-demethoxyubiquinol 3-hydroxylase activity	2	0	0.01	1
GO:0008693	(3R)-3-hydroxydecanoyl-[acyl-carrier-protein] dehydratase activity	6	0	0.04	1
GO:0008700	4-hydroxy-2-oxoglutarate aldolase activity	1	0	0.01	1
GO:0008705	methionine synthase activity	2	0	0.01	1
GO:0008720	D-lactate dehydrogenase activity	1	0	0.01	1
GO:0008721	D-serine ammonia-lyase activity	4	0	0.03	1
GO:0008725	DNA-3-methyladenine glycosylase activity	1	0	0.01	1
GO:0008732	L-allo-threonine aldolase activity	1	0	0.01	1
GO:0008743	L-threonine 3-dehydrogenase activity	4	0	0.03	1
GO:0008745	N-acetylmuramoyl-L-alanine amidase activity	1	0	0.01	1
GO:0008746	NAD(P)+ transhydrogenase activity	2	0	0.01	1
GO:0008747	N-acetylneuraminate lyase activity	2	0	0.01	1
GO:0008753	NADPH dehydrogenase (quinone) activity	1	0	0.01	1
GO:0008756	o-succinylbenzoate-CoA ligase activity	1	0	0.01	1
GO:0008757	S-adenosylmethionine-dependent methyltransferase activity	144	0	1.05	1
GO:0008768	UDP-sugar diphosphatase activity	3	0	0.02	1
GO:0008775	acetate CoA-transferase activity	1	0	0.01	1
GO:0008796	bis(5'-nucleosyl)-tetraphosphatase activity	3	0	0.02	1
GO:0008798	beta-aspartyl-peptidase activity	2	0	0.01	1
GO:0008800	beta-lactamase activity	3	0	0.02	1
GO:0008802	betaine-aldehyde dehydrogenase activity	4	0	0.03	1
GO:0008808	cardiolipin synthase activity	1	0	0.01	1
GO:0008810	cellulase activity	7	0	0.05	1
GO:0008812	choline dehydrogenase activity	3	0	0.02	1
GO:0008817	corrinoid adenosyltransferase activity	1	0	0.01	1
GO:0008821	crossover junction DNA endonuclease activity	3	0	0.02	1
GO:0008828	dATP diphosphatase activity	1	0	0.01	1
GO:0008833	deoxyribonuclease IV (phage-T4-induced) activity	1	0	0.01	1
GO:0008843	endochitinase activity	12	0	0.09	1
GO:0008865	fructokinase activity	8	0	0.06	1
GO:0008887	glycerate kinase activity	2	0	0.01	1
GO:0008889	glycerophosphodiester phosphodiesterase activity	3	0	0.02	1
GO:0008890	glycine C-acetyltransferase activity	1	0	0.01	1
GO:0008892	guanine deaminase activity	3	0	0.02	1
GO:0008893	guanosine-3',5'-bis(diphosphate) 3'-diphosphatase activity	1	0	0.01	1
GO:0008894	guanosine-5'-triphosphate,3'-diphosphate diphosphatase activity	1	0	0.01	1
GO:0008897	holo-[acyl-carrier-protein] synthase activity	1	0	0.01	1
GO:0008898	S-adenosylmethionine-homocysteine S-methyltransferase activity	1	0	0.01	1
GO:0008903	hydroxypyruvate isomerase activity	1	0	0.01	1
GO:0008929	methylglyoxal synthase activity	1	0	0.01	1
GO:0008934	inositol monophosphate 1-phosphatase activity	5	0	0.04	1
GO:0008936	nicotinamidase activity	1	0	0.01	1
GO:0008940	nitrate reductase activity	8	0	0.06	1
GO:0008941	nitric oxide dioxygenase NAD(P)H activity	1	0	0.01	1
GO:0008946	oligonucleotidase activity	1	0	0.01	1
GO:0008948	oxaloacetate decarboxylase activity	4	0	0.03	1
GO:0008957	phenylacetaldehyde dehydrogenase activity	1	0	0.01	1
GO:0008962	phosphatidylglycerophosphatase activity	1	0	0.01	1
GO:0008963	phospho-N-acetylmuramoyl-pentapeptide-transferase activity	1	0	0.01	1
GO:0008967	phosphoglycolate phosphatase activity	1	0	0.01	1
GO:0008970	phospholipase A1 activity	7	0	0.05	1
GO:0008973	phosphopentomutase activity	1	0	0.01	1
GO:0008983	protein-glutamate O-methyltransferase activity	1	0	0.01	1
GO:0008988	rRNA (adenine-N6-)-methyltransferase activity	3	0	0.02	1
GO:0009000	selenocysteine lyase activity	2	0	0.01	1
GO:0009007	site-specific DNA-methyltransferase (adenine-specific) activity	2	0	0.01	1
GO:0009008	DNA-methyltransferase activity	5	0	0.04	1
GO:0009013	succinate-semialdehyde dehydrogenase [NAD(P)+] activity	1	0	0.01	1
GO:0009022	tRNA nucleotidyltransferase activity	1	0	0.01	1
GO:0009032	thymidine phosphorylase activity	4	0	0.03	1
GO:0009036	type II site-specific deoxyribonuclease activity	9	0	0.07	1
GO:0009039	urease activity	2	0	0.01	1
GO:0009041	UMP/dUMP kinase activity	3	0	0.02	1
GO:0009044	xylan 1,4-beta-xylosidase activity	1	0	0.01	1
GO:0009045	xylose isomerase activity	1	0	0.01	1
GO:0009055	electron transfer activity	45	0	0.33	1
GO:0009374	biotin binding	21	0	0.15	1
GO:0009378	four-way junction helicase activity	13	0	0.09	1
GO:0009383	rRNA (cytosine-C5-)-methyltransferase activity	4	0	0.03	1
GO:0009669	sucrose:monoatomic cation symporter activity	5	0	0.04	1
GO:0009881	photoreceptor activity	31	0	0.23	1
GO:0009882	blue light photoreceptor activity	2	0	0.01	1
GO:0009916	alternative oxidase activity	2	0	0.01	1
GO:0009922	fatty acid elongase activity	13	0	0.09	1
GO:0009931	calcium-dependent protein serine/threonine kinase activity	20	0	0.15	1
GO:0009975	cyclase activity	73	0	0.53	1
GO:0009982	pseudouridine synthase activity	13	0	0.09	1
GO:0010181	FMN binding	19	0	0.14	1
GO:0010296	prenylcysteine methylesterase activity	2	0	0.01	1
GO:0010309	acireductone dioxygenase [iron(II)-requiring] activity	1	0	0.01	1
GO:0010340	carboxyl-O-methyltransferase activity	7	0	0.05	1
GO:0010348	lithium:proton antiporter activity	3	0	0.02	1
GO:0010349	L-galactose dehydrogenase activity	1	0	0.01	1
GO:0010385	double-stranded methylated DNA binding	4	0	0.03	1
GO:0010436	carotenoid dioxygenase activity	11	0	0.08	1
GO:0010437	9,10 (9', 10')-carotenoid-cleaving dioxygenase activity	4	0	0.03	1
GO:0010465	nerve growth factor receptor activity	1	0	0.01	1
GO:0010484	histone H3 acetyltransferase activity	5	0	0.04	1
GO:0010485	histone H4 acetyltransferase activity	9	0	0.07	1
GO:0010486	manganese:proton antiporter activity	1	0	0.01	1
GO:0010521	telomerase inhibitor activity	7	0	0.05	1
GO:0010698	acetyltransferase activator activity	4	0	0.03	1
GO:0010736	serum response element binding	1	0	0.01	1
GO:0010844	recombination hotspot binding	3	0	0.02	1
GO:0010851	cyclase regulator activity	9	0	0.07	1
GO:0010852	cyclase inhibitor activity	9	0	0.07	1
GO:0010854	adenylate cyclase regulator activity	9	0	0.07	1
GO:0010855	adenylate cyclase inhibitor activity	9	0	0.07	1
GO:0010857	calcium-dependent protein kinase activity	20	0	0.15	1
GO:0010858	calcium-dependent protein kinase regulator activity	1	0	0.01	1
GO:0010945	coenzyme A diphosphatase activity	2	0	0.01	1
GO:0010997	anaphase-promoting complex binding	5	0	0.04	1
GO:0015018	galactosylgalactosylxylosylprotein 3-beta-glucuronosyltransferase activity	2	0	0.01	1
GO:0015019	heparan-alpha-glucosaminide N-acetyltransferase activity	3	0	0.02	1
GO:0015020	glucuronosyltransferase activity	13	0	0.09	1
GO:0015026	coreceptor activity	11	0	0.08	1
GO:0015035	protein-disulfide reductase activity	37	0	0.27	1
GO:0015036	disulfide oxidoreductase activity	52	0	0.38	1
GO:0015038	glutathione disulfide oxidoreductase activity	11	0	0.08	1
GO:0015039	NADPH-adrenodoxin reductase activity	1	0	0.01	1
GO:0015054	gastrin receptor activity	1	0	0.01	1
GO:0015055	secretin receptor activity	1	0	0.01	1
GO:0015056	corticotrophin-releasing factor receptor activity	1	0	0.01	1
GO:0015057	thrombin-activated receptor activity	1	0	0.01	1
GO:0015083	aluminum ion transmembrane transporter activity	1	0	0.01	1
GO:0015086	cadmium ion transmembrane transporter activity	6	0	0.04	1
GO:0015087	cobalt ion transmembrane transporter activity	3	0	0.02	1
GO:0015093	ferrous iron transmembrane transporter activity	5	0	0.04	1
GO:0015094	lead ion transmembrane transporter activity	2	0	0.01	1
GO:0015095	magnesium ion transmembrane transporter activity	6	0	0.04	1
GO:0015098	molybdate ion transmembrane transporter activity	1	0	0.01	1
GO:0015099	nickel cation transmembrane transporter activity	3	0	0.02	1
GO:0015106	bicarbonate transmembrane transporter activity	17	0	0.12	1
GO:0015111	iodide transmembrane transporter activity	1	0	0.01	1
GO:0015116	sulfate transmembrane transporter activity	12	0	0.09	1
GO:0015117	thiosulfate transmembrane transporter activity	4	0	0.03	1
GO:0015119	hexose phosphate transmembrane transporter activity	6	0	0.04	1
GO:0015125	bile acid transmembrane transporter activity	15	0	0.11	1
GO:0015127	bilirubin transmembrane transporter activity	5	0	0.04	1
GO:0015129	lactate transmembrane transporter activity	24	0	0.17	1
GO:0015130	mevalonate transmembrane transporter activity	1	0	0.01	1
GO:0015131	oxaloacetate transmembrane transporter activity	4	0	0.03	1
GO:0015132	prostaglandin transmembrane transporter activity	5	0	0.04	1
GO:0015139	alpha-ketoglutarate transmembrane transporter activity	7	0	0.05	1
GO:0015140	malate transmembrane transporter activity	4	0	0.03	1
GO:0015143	urate transmembrane transporter activity	15	0	0.11	1
GO:0015144	carbohydrate transmembrane transporter activity	75	0	0.55	1
GO:0015145	monosaccharide transmembrane transporter activity	45	0	0.33	1
GO:0015146	pentose transmembrane transporter activity	1	0	0.01	1
GO:0015149	hexose transmembrane transporter activity	31	0	0.23	1
GO:0015150	fucose transmembrane transporter activity	1	0	0.01	1
GO:0015151	alpha-glucoside transmembrane transporter activity	5	0	0.04	1
GO:0015152	glucose-6-phosphate transmembrane transporter activity	6	0	0.04	1
GO:0015154	disaccharide transmembrane transporter activity	5	0	0.04	1
GO:0015157	oligosaccharide transmembrane transporter activity	5	0	0.04	1
GO:0015164	glucuronoside transmembrane transporter activity	5	0	0.04	1
GO:0015165	pyrimidine nucleotide-sugar transmembrane transporter activity	11	0	0.08	1
GO:0015166	polyol transmembrane transporter activity	9	0	0.07	1
GO:0015168	glycerol transmembrane transporter activity	1	0	0.01	1
GO:0015172	acidic amino acid transmembrane transporter activity	25	0	0.18	1
GO:0015173	aromatic amino acid transmembrane transporter activity	17	0	0.12	1
GO:0015174	basic amino acid transmembrane transporter activity	16	0	0.12	1
GO:0015180	L-alanine transmembrane transporter activity	5	0	0.04	1
GO:0015182	L-asparagine transmembrane transporter activity	1	0	0.01	1
GO:0015183	L-aspartate transmembrane transporter activity	4	0	0.03	1
GO:0015186	L-glutamine transmembrane transporter activity	1	0	0.01	1
GO:0015189	L-lysine transmembrane transporter activity	4	0	0.03	1
GO:0015190	L-leucine transmembrane transporter activity	6	0	0.04	1
GO:0015191	L-methionine transmembrane transporter activity	1	0	0.01	1
GO:0015193	L-proline transmembrane transporter activity	5	0	0.04	1
GO:0015194	L-serine transmembrane transporter activity	2	0	0.01	1
GO:0015196	L-tryptophan transmembrane transporter activity	5	0	0.04	1
GO:0015203	polyamine transmembrane transporter activity	6	0	0.04	1
GO:0015204	urea transmembrane transporter activity	7	0	0.05	1
GO:0015205	nucleobase transmembrane transporter activity	7	0	0.05	1
GO:0015207	adenine transmembrane transporter activity	4	0	0.03	1
GO:0015208	guanine transmembrane transporter activity	6	0	0.04	1
GO:0015210	uracil transmembrane transporter activity	1	0	0.01	1
GO:0015211	purine nucleoside transmembrane transporter activity	2	0	0.01	1
GO:0015212	cytidine transmembrane transporter activity	1	0	0.01	1
GO:0015213	uridine transmembrane transporter activity	4	0	0.03	1
GO:0015214	pyrimidine nucleoside transmembrane transporter activity	8	0	0.06	1
GO:0015215	nucleotide transmembrane transporter activity	29	0	0.21	1
GO:0015216	purine nucleotide transmembrane transporter activity	28	0	0.2	1
GO:0015217	ADP transmembrane transporter activity	4	0	0.03	1
GO:0015218	pyrimidine nucleotide transmembrane transporter activity	1	0	0.01	1
GO:0015220	choline transmembrane transporter activity	14	0	0.1	1
GO:0015225	biotin transmembrane transporter activity	15	0	0.11	1
GO:0015227	acyl carnitine transmembrane transporter activity	3	0	0.02	1
GO:0015228	coenzyme A transmembrane transporter activity	2	0	0.01	1
GO:0015229	L-ascorbic acid transmembrane transporter activity	7	0	0.05	1
GO:0015230	FAD transmembrane transporter activity	1	0	0.01	1
GO:0015232	heme transmembrane transporter activity	16	0	0.12	1
GO:0015233	pantothenate transmembrane transporter activity	3	0	0.02	1
GO:0015234	thiamine transmembrane transporter activity	1	0	0.01	1
GO:0015245	fatty acid transmembrane transporter activity	19	0	0.14	1
GO:0015247	aminophospholipid flippase activity	1	0	0.01	1
GO:0015248	sterol transporter activity	31	0	0.23	1
GO:0015250	water channel activity	5	0	0.04	1
GO:0015252	proton channel activity	28	0	0.2	1
GO:0015254	glycerol channel activity	1	0	0.01	1
GO:0015277	kainate selective glutamate receptor activity	9	0	0.07	1
GO:0015279	store-operated calcium channel activity	15	0	0.11	1
GO:0015288	porin activity	2	0	0.01	1
GO:0015292	uniporter activity	1	0	0.01	1
GO:0015295	solute:proton symporter activity	46	0	0.33	1
GO:0015315	organophosphate:inorganic phosphate antiporter activity	6	0	0.04	1
GO:0015319	sodium:inorganic phosphate symporter activity	1	0	0.01	1
GO:0015322	secondary active oligopeptide transmembrane transporter activity	1	0	0.01	1
GO:0015333	peptide:proton symporter activity	5	0	0.04	1
GO:0015343	siderophore-iron transmembrane transporter activity	7	0	0.05	1
GO:0015361	low-affinity sodium:dicarboxylate symporter activity	2	0	0.01	1
GO:0015362	high-affinity sodium:dicarboxylate symporter activity	5	0	0.04	1
GO:0015367	oxoglutarate:malate antiporter activity	1	0	0.01	1
GO:0015379	potassium:chloride symporter activity	3	0	0.02	1
GO:0015389	pyrimidine- and adenosine-specific:sodium symporter activity	1	0	0.01	1
GO:0015390	purine-specific nucleoside:sodium symporter activity	1	0	0.01	1
GO:0015391	nucleobase:monoatomic cation symporter activity	1	0	0.01	1
GO:0015399	primary active transmembrane transporter activity	211	0	1.53	1
GO:0015410	ABC-type manganese transporter activity	2	0	0.01	1
GO:0015417	ABC-type polyamine transporter activity	4	0	0.03	1
GO:0015420	ABC-type vitamin B12 transporter activity	18	0	0.13	1
GO:0015431	ABC-type glutathione S-conjugate transporter activity	48	0	0.35	1
GO:0015432	ABC-type bile acid transporter activity	10	0	0.07	1
GO:0015434	ABC-type cadmium transporter activity	1	0	0.01	1
GO:0015439	ABC-type heme transporter activity	2	0	0.01	1
GO:0015440	ABC-type peptide transporter activity	2	0	0.01	1
GO:0015450	protein-transporting ATPase activity	1	0	0.01	1
GO:0015453	oxidoreduction-driven active transmembrane transporter activity	24	0	0.17	1
GO:0015467	G-protein activated inward rectifier potassium channel activity	2	0	0.01	1
GO:0015485	cholesterol binding	52	0	0.38	1
GO:0015489	putrescine transmembrane transporter activity	6	0	0.04	1
GO:0015495	gamma-aminobutyric acid:proton symporter activity	1	0	0.01	1
GO:0015501	glutamate:sodium symporter activity	11	0	0.08	1
GO:0015526	hexose-phosphate:inorganic phosphate antiporter activity	6	0	0.04	1
GO:0015538	sialic acid:proton symporter activity	22	0	0.16	1
GO:0015552	propionate transmembrane transporter activity	4	0	0.03	1
GO:0015562	efflux transmembrane transporter activity	59	0	0.43	1
GO:0015594	ABC-type putrescine transporter activity	4	0	0.03	1
GO:0015605	organophosphate ester transmembrane transporter activity	37	0	0.27	1
GO:0015606	spermidine transmembrane transporter activity	2	0	0.01	1
GO:0015616	DNA translocase activity	6	0	0.04	1
GO:0015636	short-chain fatty acid transmembrane transporter activity	9	0	0.07	1
GO:0015643	toxic substance binding	20	0	0.15	1
GO:0015647	peptidoglycan transmembrane transporter activity	4	0	0.03	1
GO:0015658	branched-chain amino acid transmembrane transporter activity	8	0	0.06	1
GO:0015662	P-type ion transporter activity	15	0	0.11	1
GO:0015665	alcohol transmembrane transporter activity	2	0	0.01	1
GO:0015666	restriction endodeoxyribonuclease activity	9	0	0.07	1
GO:0015923	mannosidase activity	22	0	0.16	1
GO:0015924	mannosyl-oligosaccharide mannosidase activity	13	0	0.09	1
GO:0015925	galactosidase activity	10	0	0.07	1
GO:0015926	glucosidase activity	25	0	0.18	1
GO:0015928	fucosidase activity	6	0	0.04	1
GO:0015929	hexosaminidase activity	43	0	0.31	1
GO:0015930	glutamate synthase activity	4	0	0.03	1
GO:0015932	nucleobase-containing compound transmembrane transporter activity	66	0	0.48	1
GO:0016004	phospholipase activator activity	4	0	0.03	1
GO:0016005	phospholipase A2 activator activity	1	0	0.01	1
GO:0016015	morphogen activity	1	0	0.01	1
GO:0016018	cyclosporin A binding	11	0	0.08	1
GO:0016019	peptidoglycan immune receptor activity	1	0	0.01	1
GO:0016034	maleylacetoacetate isomerase activity	1	0	0.01	1
GO:0016040	glutamate synthase (NADH) activity	4	0	0.03	1
GO:0016149	translation release factor activity, codon specific	1	0	0.01	1
GO:0016150	translation release factor activity, codon nonspecific	1	0	0.01	1
GO:0016151	nickel cation binding	11	0	0.08	1
GO:0016153	urocanate hydratase activity	1	0	0.01	1
GO:0016154	pyrimidine-nucleoside phosphorylase activity	1	0	0.01	1
GO:0016155	formyltetrahydrofolate dehydrogenase activity	2	0	0.01	1
GO:0016160	amylase activity	5	0	0.04	1
GO:0016165	linoleate 13S-lipoxygenase activity	2	0	0.01	1
GO:0016170	interleukin-15 receptor binding	1	0	0.01	1
GO:0016176	superoxide-generating NADPH oxidase activator activity	3	0	0.02	1
GO:0016207	4-coumarate-CoA ligase activity	18	0	0.13	1
GO:0016208	AMP binding	17	0	0.12	1
GO:0016211	ammonia ligase activity	2	0	0.01	1
GO:0016212	kynurenine-oxoglutarate transaminase activity	4	0	0.03	1
GO:0016213	linoleoyl-CoA desaturase activity	1	0	0.01	1
GO:0016215	acyl-CoA desaturase activity	3	0	0.02	1
GO:0016229	steroid dehydrogenase activity	26	0	0.19	1
GO:0016230	sphingomyelin phosphodiesterase activator activity	1	0	0.01	1
GO:0016231	beta-N-acetylglucosaminidase activity	4	0	0.03	1
GO:0016250	N-sulfoglucosamine sulfohydrolase activity	1	0	0.01	1
GO:0016251	RNA polymerase II general transcription initiation factor activity	19	0	0.14	1
GO:0016262	protein N-acetylglucosaminyltransferase activity	3	0	0.02	1
GO:0016263	glycoprotein-N-acetylgalactosamine 3-beta-galactosyltransferase activity	3	0	0.02	1
GO:0016273	arginine N-methyltransferase activity	11	0	0.08	1
GO:0016274	protein-arginine N-methyltransferase activity	11	0	0.08	1
GO:0016278	lysine N-methyltransferase activity	49	0	0.36	1
GO:0016279	protein-lysine N-methyltransferase activity	48	0	0.35	1
GO:0016286	small conductance calcium-activated potassium channel activity	5	0	0.04	1
GO:0016287	glycerone-phosphate O-acyltransferase activity	2	0	0.01	1
GO:0016289	acyl-CoA hydrolase activity	14	0	0.1	1
GO:0016297	fatty acyl-[ACP] hydrolase activity	1	0	0.01	1
GO:0016300	tRNA (uridine) methyltransferase activity	3	0	0.02	1
GO:0016301	kinase activity	767	0	5.58	1
GO:0016303	1-phosphatidylinositol-3-kinase activity	6	0	0.04	1
GO:0016308	1-phosphatidylinositol-4-phosphate 5-kinase activity	4	0	0.03	1
GO:0016309	1-phosphatidylinositol-5-phosphate 4-kinase activity	1	0	0.01	1
GO:0016312	inositol bisphosphate phosphatase activity	3	0	0.02	1
GO:0016314	phosphatidylinositol-3,4,5-trisphosphate 3-phosphatase activity	3	0	0.02	1
GO:0016316	phosphatidylinositol-3,4-bisphosphate 4-phosphatase activity	1	0	0.01	1
GO:0016361	activin receptor activity, type I	2	0	0.01	1
GO:0016362	activin receptor activity, type II	1	0	0.01	1
GO:0016401	palmitoyl-CoA oxidase activity	4	0	0.03	1
GO:0016402	pristanoyl-CoA oxidase activity	1	0	0.01	1
GO:0016403	dimethylargininase activity	2	0	0.01	1
GO:0016404	15-hydroxyprostaglandin dehydrogenase (NAD+) activity	10	0	0.07	1
GO:0016406	carnitine O-acyltransferase activity	9	0	0.07	1
GO:0016408	C-acyltransferase activity	15	0	0.11	1
GO:0016409	palmitoyltransferase activity	42	0	0.31	1
GO:0016411	acylglycerol O-acyltransferase activity	16	0	0.12	1
GO:0016413	O-acetyltransferase activity	11	0	0.08	1
GO:0016414	O-octanoyltransferase activity	5	0	0.04	1
GO:0016415	octanoyltransferase activity	5	0	0.04	1
GO:0016416	O-palmitoyltransferase activity	6	0	0.04	1
GO:0016417	S-acyltransferase activity	37	0	0.27	1
GO:0016418	S-acetyltransferase activity	7	0	0.05	1
GO:0016419	S-malonyltransferase activity	7	0	0.05	1
GO:0016420	malonyltransferase activity	7	0	0.05	1
GO:0016421	CoA carboxylase activity	14	0	0.1	1
GO:0016422	mRNA (2'-O-methyladenosine-N6-)-methyltransferase activity	5	0	0.04	1
GO:0016423	tRNA (guanine) methyltransferase activity	6	0	0.04	1
GO:0016426	tRNA (adenine) methyltransferase activity	2	0	0.01	1
GO:0016427	tRNA (cytidine) methyltransferase activity	8	0	0.06	1
GO:0016428	tRNA (cytidine-5-)-methyltransferase activity	6	0	0.04	1
GO:0016430	tRNA (adenine-N6)-methyltransferase activity	2	0	0.01	1
GO:0016432	tRNA-uridine aminocarboxypropyltransferase activity	3	0	0.02	1
GO:0016433	rRNA (adenine) methyltransferase activity	6	0	0.04	1
GO:0016434	rRNA (cytosine) methyltransferase activity	5	0	0.04	1
GO:0016435	rRNA (guanine) methyltransferase activity	4	0	0.03	1
GO:0016436	rRNA (uridine) methyltransferase activity	3	0	0.02	1
GO:0016443	bidentate ribonuclease III activity	1	0	0.01	1
GO:0016453	C-acetyltransferase activity	7	0	0.05	1
GO:0016454	C-palmitoyltransferase activity	2	0	0.01	1
GO:0016492	G protein-coupled neurotensin receptor activity	1	0	0.01	1
GO:0016493	C-C chemokine receptor activity	1	0	0.01	1
GO:0016499	orexin receptor activity	9	0	0.07	1
GO:0016500	protein-hormone receptor activity	10	0	0.07	1
GO:0016502	nucleotide receptor activity	5	0	0.04	1
GO:0016504	peptidase activator activity	11	0	0.08	1
GO:0016505	peptidase activator activity involved in apoptotic process	1	0	0.01	1
GO:0016509	long-chain-3-hydroxyacyl-CoA dehydrogenase activity	3	0	0.02	1
GO:0016520	growth hormone-releasing hormone receptor activity	6	0	0.04	1
GO:0016524	latrotoxin receptor activity	4	0	0.03	1
GO:0016530	metallochaperone activity	5	0	0.04	1
GO:0016531	copper chaperone activity	3	0	0.02	1
GO:0016532	superoxide dismutase copper chaperone activity	1	0	0.01	1
GO:0016538	cyclin-dependent protein serine/threonine kinase regulator activity	16	0	0.12	1
GO:0016594	glycine binding	15	0	0.11	1
GO:0016596	thienylcyclohexylpiperidine binding	1	0	0.01	1
GO:0016614	oxidoreductase activity, acting on CH-OH group of donors	188	0	1.37	1
GO:0016615	malate dehydrogenase activity	13	0	0.09	1
GO:0016616	oxidoreductase activity, acting on the CH-OH group of donors, NAD or NADP as acceptor	166	0	1.21	1
GO:0016618	hydroxypyruvate reductase activity	8	0	0.06	1
GO:0016620	oxidoreductase activity, acting on the aldehyde or oxo group of donors, NAD or NADP as acceptor	33	0	0.24	1
GO:0016623	oxidoreductase activity, acting on the aldehyde or oxo group of donors, oxygen as acceptor	16	0	0.12	1
GO:0016624	oxidoreductase activity, acting on the aldehyde or oxo group of donors, disulfide as acceptor	9	0	0.07	1
GO:0016627	oxidoreductase activity, acting on the CH-CH group of donors	70	0	0.51	1
GO:0016628	oxidoreductase activity, acting on the CH-CH group of donors, NAD or NADP as acceptor	37	0	0.27	1
GO:0016631	enoyl-[acyl-carrier-protein] reductase activity	6	0	0.04	1
GO:0016634	oxidoreductase activity, acting on the CH-CH group of donors, oxygen as acceptor	11	0	0.08	1
GO:0016638	oxidoreductase activity, acting on the CH-NH2 group of donors	31	0	0.23	1
GO:0016639	oxidoreductase activity, acting on the CH-NH2 group of donors, NAD or NADP as acceptor	8	0	0.06	1
GO:0016641	oxidoreductase activity, acting on the CH-NH2 group of donors, oxygen as acceptor	21	0	0.15	1
GO:0016642	oxidoreductase activity, acting on the CH-NH2 group of donors, disulfide as acceptor	1	0	0.01	1
GO:0016645	oxidoreductase activity, acting on the CH-NH group of donors	36	0	0.26	1
GO:0016646	oxidoreductase activity, acting on the CH-NH group of donors, NAD or NADP as acceptor	21	0	0.15	1
GO:0016647	oxidoreductase activity, acting on the CH-NH group of donors, oxygen as acceptor	10	0	0.07	1
GO:0016648	oxidoreductase activity, acting on the CH-NH group of donors, disulfide as acceptor	1	0	0.01	1
GO:0016649	oxidoreductase activity, acting on the CH-NH group of donors, quinone or similar compound as acceptor	4	0	0.03	1
GO:0016652	oxidoreductase activity, acting on NAD(P)H, NAD(P) as acceptor	2	0	0.01	1
GO:0016653	oxidoreductase activity, acting on NAD(P)H, heme protein as acceptor	9	0	0.07	1
GO:0016655	oxidoreductase activity, acting on NAD(P)H, quinone or similar compound as acceptor	25	0	0.18	1
GO:0016661	oxidoreductase activity, acting on other nitrogenous compounds as donors	20	0	0.15	1
GO:0016662	oxidoreductase activity, acting on other nitrogenous compounds as donors, cytochrome as acceptor	4	0	0.03	1
GO:0016663	oxidoreductase activity, acting on other nitrogenous compounds as donors, oxygen as acceptor	1	0	0.01	1
GO:0016667	oxidoreductase activity, acting on a sulfur group of donors	66	0	0.48	1
GO:0016668	oxidoreductase activity, acting on a sulfur group of donors, NAD(P) as acceptor	19	0	0.14	1
GO:0016670	oxidoreductase activity, acting on a sulfur group of donors, oxygen as acceptor	9	0	0.07	1
GO:0016671	oxidoreductase activity, acting on a sulfur group of donors, disulfide as acceptor	9	0	0.07	1
GO:0016672	oxidoreductase activity, acting on a sulfur group of donors, quinone or similar compound as acceptor	8	0	0.06	1
GO:0016675	oxidoreductase activity, acting on a heme group of donors	6	0	0.04	1
GO:0016679	oxidoreductase activity, acting on diphenols and related substances as donors	10	0	0.07	1
GO:0016682	oxidoreductase activity, acting on diphenols and related substances as donors, oxygen as acceptor	8	0	0.06	1
GO:0016703	oxidoreductase activity, acting on single donors with incorporation of molecular oxygen, incorporation of one atom of ox...	2	0	0.01	1
GO:0016706	2-oxoglutarate-dependent dioxygenase activity	95	0	0.69	1
GO:0016708	oxidoreductase activity, acting on paired donors, with incorporation or reduction of molecular oxygen, NAD(P)H as one do...	1	0	0.01	1
GO:0016714	oxidoreductase activity, acting on paired donors, with incorporation or reduction of molecular oxygen, reduced pteridine...	5	0	0.04	1
GO:0016715	oxidoreductase activity, acting on paired donors, with incorporation or reduction of molecular oxygen, reduced ascorbate...	27	0	0.2	1
GO:0016716	oxidoreductase activity, acting on paired donors, with incorporation or reduction of molecular oxygen, another compound ...	2	0	0.01	1
GO:0016717	oxidoreductase activity, acting on paired donors, with oxidation of a pair of donors resulting in the reduction of molec...	9	0	0.07	1
GO:0016721	oxidoreductase activity, acting on superoxide radicals as acceptor	7	0	0.05	1
GO:0016722	oxidoreductase activity, acting on metal ions	16	0	0.12	1
GO:0016723	oxidoreductase activity, acting on metal ions, NAD or NADP as acceptor	2	0	0.01	1
GO:0016724	oxidoreductase activity, acting on metal ions, oxygen as acceptor	7	0	0.05	1
GO:0016725	oxidoreductase activity, acting on CH or CH2 groups	27	0	0.2	1
GO:0016726	oxidoreductase activity, acting on CH or CH2 groups, NAD or NADP as acceptor	14	0	0.1	1
GO:0016727	oxidoreductase activity, acting on CH or CH2 groups, oxygen as acceptor	11	0	0.08	1
GO:0016728	oxidoreductase activity, acting on CH or CH2 groups, disulfide as acceptor	6	0	0.04	1
GO:0016730	oxidoreductase activity, acting on iron-sulfur proteins as donors	3	0	0.02	1
GO:0016731	oxidoreductase activity, acting on iron-sulfur proteins as donors, NAD or NADP as acceptor	3	0	0.02	1
GO:0016742	hydroxymethyl-, formyl- and related transferase activity	14	0	0.1	1
GO:0016743	carboxyl- or carbamoyltransferase activity	5	0	0.04	1
GO:0016744	transketolase or transaldolase activity	4	0	0.03	1
GO:0016748	succinyltransferase activity	5	0	0.04	1
GO:0016749	N-succinyltransferase activity	2	0	0.01	1
GO:0016751	S-succinyltransferase activity	3	0	0.02	1
GO:0016756	glutathione gamma-glutamylcysteinyltransferase activity	4	0	0.03	1
GO:0016763	pentosyltransferase activity	63	0	0.46	1
GO:0016769	transferase activity, transferring nitrogenous groups	33	0	0.24	1
GO:0016773	phosphotransferase activity, alcohol group as acceptor	705	0	5.13	1
GO:0016774	phosphotransferase activity, carboxyl group as acceptor	8	0	0.06	1
GO:0016775	phosphotransferase activity, nitrogenous group as acceptor	4	0	0.03	1
GO:0016776	phosphotransferase activity, phosphate group as acceptor	36	0	0.26	1
GO:0016778	diphosphotransferase activity	5	0	0.04	1
GO:0016780	phosphotransferase activity, for other substituted phosphate groups	30	0	0.22	1
GO:0016783	sulfurtransferase activity	16	0	0.12	1
GO:0016784	3-mercaptopyruvate sulfurtransferase activity	1	0	0.01	1
GO:0016785	selenotransferase activity	1	0	0.01	1
GO:0016790	thiolester hydrolase activity	36	0	0.26	1
GO:0016791	phosphatase activity	262	0	1.91	1
GO:0016794	diphosphoric monoester hydrolase activity	1	0	0.01	1
GO:0016795	phosphoric triester hydrolase activity	1	0	0.01	1
GO:0016796	exonuclease activity, active with either ribo- or deoxyribonucleic acids and producing 5'-phosphomonoesters	57	0	0.41	1
GO:0016801	hydrolase activity, acting on ether bonds	8	0	0.06	1
GO:0016803	ether hydrolase activity	8	0	0.06	1
GO:0016805	dipeptidase activity	17	0	0.12	1
GO:0016807	cysteine-type carboxypeptidase activity	1	0	0.01	1
GO:0016810	hydrolase activity, acting on carbon-nitrogen (but not peptide) bonds	141	0	1.03	1
GO:0016811	hydrolase activity, acting on carbon-nitrogen (but not peptide) bonds, in linear amides	93	0	0.68	1
GO:0016812	hydrolase activity, acting on carbon-nitrogen (but not peptide) bonds, in cyclic amides	22	0	0.16	1
GO:0016813	hydrolase activity, acting on carbon-nitrogen (but not peptide) bonds, in linear amidines	5	0	0.04	1
GO:0016814	hydrolase activity, acting on carbon-nitrogen (but not peptide) bonds, in cyclic amidines	25	0	0.18	1
GO:0016822	hydrolase activity, acting on acid carbon-carbon bonds	4	0	0.03	1
GO:0016823	hydrolase activity, acting on acid carbon-carbon bonds, in ketonic substances	4	0	0.03	1
GO:0016824	hydrolase activity, acting on acid halide bonds	1	0	0.01	1
GO:0016825	hydrolase activity, acting on acid phosphorus-nitrogen bonds	11	0	0.08	1
GO:0016826	hydrolase activity, acting on acid sulfur-nitrogen bonds	1	0	0.01	1
GO:0016827	hydrolase activity, acting on acid carbon-phosphorus bonds	1	0	0.01	1
GO:0016832	aldehyde-lyase activity	12	0	0.09	1
GO:0016833	oxo-acid-lyase activity	6	0	0.04	1
GO:0016838	carbon-oxygen lyase activity, acting on phosphates	4	0	0.03	1
GO:0016841	ammonia-lyase activity	9	0	0.07	1
GO:0016842	amidine-lyase activity	14	0	0.1	1
GO:0016846	carbon-sulfur lyase activity	7	0	0.05	1
GO:0016849	phosphorus-oxygen lyase activity	77	0	0.56	1
GO:0016853	isomerase activity	156	0	1.13	1
GO:0016854	racemase and epimerase activity	20	0	0.15	1
GO:0016855	racemase and epimerase activity, acting on amino acids and derivatives	5	0	0.04	1
GO:0016857	racemase and epimerase activity, acting on carbohydrates and derivatives	11	0	0.08	1
GO:0016859	cis-trans isomerase activity	40	0	0.29	1
GO:0016860	intramolecular oxidoreductase activity	41	0	0.3	1
GO:0016861	intramolecular oxidoreductase activity, interconverting aldoses and ketoses	7	0	0.05	1
GO:0016862	intramolecular oxidoreductase activity, interconverting keto- and enol-groups	6	0	0.04	1
GO:0016863	intramolecular oxidoreductase activity, transposing C=C bonds	11	0	0.08	1
GO:0016864	intramolecular oxidoreductase activity, transposing S-S bonds	17	0	0.12	1
GO:0016866	intramolecular transferase activity	24	0	0.17	1
GO:0016868	intramolecular phosphotransferase activity	8	0	0.06	1
GO:0016872	intramolecular lyase activity	1	0	0.01	1
GO:0016875	ligase activity, forming carbon-oxygen bonds	60	0	0.44	1
GO:0016880	acid-ammonia (or amide) ligase activity	4	0	0.03	1
GO:0016882	cyclo-ligase activity	3	0	0.02	1
GO:0016884	carbon-nitrogen ligase activity, with glutamine as amido-N-donor	18	0	0.13	1
GO:0016885	ligase activity, forming carbon-carbon bonds	15	0	0.11	1
GO:0016886	ligase activity, forming phosphoric ester bonds	9	0	0.07	1
GO:0016887	ATP hydrolysis activity	412	0	3	1
GO:0016888	endodeoxyribonuclease activity, producing 5'-phosphomonoesters	22	0	0.16	1
GO:0016889	DNA endonuclease activity, producing 3'-phosphomonoesters	5	0	0.04	1
GO:0016890	site-specific endodeoxyribonuclease activity, specific for altered base	2	0	0.01	1
GO:0016891	RNA endonuclease activity, producing 5'-phosphomonoesters	79	0	0.57	1
GO:0016892	RNA endonuclease activity, producing 3'-phosphomonoesters	4	0	0.03	1
GO:0016893	endonuclease activity, active with either ribo- or deoxyribonucleic acids and producing 5'-phosphomonoesters	97	0	0.71	1
GO:0016894	endonuclease activity, active with either ribo- or deoxyribonucleic acids and producing 3'-phosphomonoesters	9	0	0.07	1
GO:0016895	DNA exonuclease activity, producing 5'-phosphomonoesters	21	0	0.15	1
GO:0016896	RNA exonuclease activity, producing 5'-phosphomonoesters	38	0	0.28	1
GO:0016898	oxidoreductase activity, acting on the CH-OH group of donors, cytochrome as acceptor	1	0	0.01	1
GO:0016899	oxidoreductase activity, acting on the CH-OH group of donors, oxygen as acceptor	5	0	0.04	1
GO:0016903	oxidoreductase activity, acting on the aldehyde or oxo group of donors	57	0	0.41	1
GO:0016905	myosin heavy chain kinase activity	1	0	0.01	1
GO:0016917	GABA receptor activity	16	0	0.12	1
GO:0016918	retinal binding	12	0	0.09	1
GO:0016920	pyroglutamyl-peptidase activity	1	0	0.01	1
GO:0016922	nuclear receptor binding	86	0	0.63	1
GO:0016933	extracellularly glycine-gated ion channel activity	9	0	0.07	1
GO:0016934	extracellularly glycine-gated chloride channel activity	7	0	0.05	1
GO:0016936	galactoside binding	5	0	0.04	1
GO:0016937	short-chain fatty acyl-CoA dehydrogenase activity	5	0	0.04	1
GO:0016941	natriuretic peptide receptor activity	33	0	0.24	1
GO:0016964	alpha-2 macroglobulin receptor activity	5	0	0.04	1
GO:0016971	flavin-dependent sulfhydryl oxidase activity	2	0	0.01	1
GO:0016972	thiol oxidase activity	4	0	0.03	1
GO:0016985	mannan endo-1,4-beta-mannosidase activity	1	0	0.01	1
GO:0016992	lipoate synthase activity	2	0	0.01	1
GO:0016997	alpha-sialidase activity	1	0	0.01	1
GO:0017002	activin receptor activity	4	0	0.03	1
GO:0017005	3'-tyrosyl-DNA phosphodiesterase activity	1	0	0.01	1
GO:0017017	MAP kinase tyrosine/serine/threonine phosphatase activity	8	0	0.06	1
GO:0017018	myosin phosphatase activity	1	0	0.01	1
GO:0017020	myosin phosphatase regulator activity	2	0	0.01	1
GO:0017025	TBP-class protein binding	18	0	0.13	1
GO:0017040	N-acylsphingosine amidohydrolase activity	2	0	0.01	1
GO:0017042	glycosylceramidase activity	3	0	0.02	1
GO:0017046	peptide hormone binding	66	0	0.48	1
GO:0017050	D-erythro-sphingosine kinase activity	1	0	0.01	1
GO:0017056	structural constituent of nuclear pore	40	0	0.29	1
GO:0017057	6-phosphogluconolactonase activity	4	0	0.03	1
GO:0017060	3-galactosyl-N-acetylglucosaminide 4-alpha-L-fucosyltransferase activity	3	0	0.02	1
GO:0017061	S-methyl-5-thioadenosine phosphorylase activity	2	0	0.01	1
GO:0017064	fatty acid amide hydrolase activity	7	0	0.05	1
GO:0017065	single-strand selective uracil DNA N-glycosylase activity	1	0	0.01	1
GO:0017069	snRNA binding	32	0	0.23	1
GO:0017070	U6 snRNA binding	12	0	0.09	1
GO:0017075	syntaxin-1 binding	11	0	0.08	1
GO:0017080	sodium channel regulator activity	10	0	0.07	1
GO:0017081	chloride channel regulator activity	23	0	0.17	1
GO:0017083	4-galactosyl-N-acetylglucosaminide 3-alpha-L-fucosyltransferase activity	2	0	0.01	1
GO:0017095	heparan sulfate 6-O-sulfotransferase activity	2	0	0.01	1
GO:0017099	very-long-chain fatty acyl-CoA dehydrogenase activity	2	0	0.01	1
GO:0017108	5'-flap endonuclease activity	7	0	0.05	1
GO:0017110	nucleoside diphosphate phosphatase activity	18	0	0.13	1
GO:0017113	dihydropyrimidine dehydrogenase (NADP+) activity	1	0	0.01	1
GO:0017116	single-stranded DNA helicase activity	20	0	0.15	1
GO:0017118	lipoyltransferase activity	1	0	0.01	1
GO:0017124	SH3 domain binding	83	0	0.6	1
GO:0017125	deoxycytidyl transferase activity	1	0	0.01	1
GO:0017128	phospholipid scramblase activity	19	0	0.14	1
GO:0017129	triglyceride binding	1	0	0.01	1
GO:0017134	fibroblast growth factor binding	11	0	0.08	1
GO:0017136	NAD-dependent histone deacetylase activity	7	0	0.05	1
GO:0017147	Wnt-protein binding	37	0	0.27	1
GO:0017150	tRNA dihydrouridine synthase activity	5	0	0.04	1
GO:0017151	DEAD/H-box RNA helicase binding	7	0	0.05	1
GO:0017154	semaphorin receptor activity	14	0	0.1	1
GO:0017159	pantetheine hydrolase activity	2	0	0.01	1
GO:0017161	inositol-1,3,4-trisphosphate 4-phosphatase activity	1	0	0.01	1
GO:0017162	aryl hydrocarbon receptor binding	4	0	0.03	1
GO:0017166	vinculin binding	9	0	0.07	1
GO:0017168	5-oxoprolinase (ATP-hydrolyzing) activity	3	0	0.02	1
GO:0017169	CDP-alcohol phosphatidyltransferase activity	7	0	0.05	1
GO:0017176	phosphatidylinositol N-acetylglucosaminyltransferase activity	5	0	0.04	1
GO:0017178	diphthine-ammonia ligase activity	2	0	0.01	1
GO:0018025	calmodulin-lysine N-methyltransferase activity	2	0	0.01	1
GO:0018064	protein-L-histidine N-tele-methyltransferase activity	2	0	0.01	1
GO:0018114	threonine racemase activity	4	0	0.03	1
GO:0018271	biotin-protein ligase activity	4	0	0.03	1
GO:0018392	glycoprotein 3-alpha-L-fucosyltransferase activity	10	0	0.07	1
GO:0018423	protein C-terminal leucine carboxyl O-methyltransferase activity	2	0	0.01	1
GO:0018454	acetoacetyl-CoA reductase activity	1	0	0.01	1
GO:0018455	alcohol dehydrogenase [NAD(P)+] activity	11	0	0.08	1
GO:0018478	malonate-semialdehyde dehydrogenase (acetylating) activity	2	0	0.01	1
GO:0018479	benzaldehyde dehydrogenase (NAD+) activity	3	0	0.02	1
GO:0018488	aryl-aldehyde oxidase activity	5	0	0.04	1
GO:0018530	(R)-6-hydroxynicotine oxidase activity	1	0	0.01	1
GO:0018547	nitroglycerin reductase activity	1	0	0.01	1
GO:0018549	methanethiol oxidase activity	2	0	0.01	1
GO:0018708	thiol S-methyltransferase activity	1	0	0.01	1
GO:0018729	propionate CoA-transferase activity	2	0	0.01	1
GO:0018733	3,4-dihydrocoumarin hydrolase activity	3	0	0.02	1
GO:0018738	S-formylglutathione hydrolase activity	1	0	0.01	1
GO:0018773	acetylpyruvate hydrolase activity	1	0	0.01	1
GO:0018812	3-hydroxyacyl-CoA dehydratase activity	3	0	0.02	1
GO:0018826	methionine gamma-lyase activity	1	0	0.01	1
GO:0018858	benzoate-CoA ligase activity	1	0	0.01	1
GO:0019002	GMP binding	1	0	0.01	1
GO:0019003	GDP binding	49	0	0.36	1
GO:0019103	pyrimidine nucleotide binding	5	0	0.04	1
GO:0019104	DNA N-glycosylase activity	12	0	0.09	1
GO:0019107	myristoyltransferase activity	10	0	0.07	1
GO:0019115	benzaldehyde dehydrogenase [NAD(P)+] activity	3	0	0.02	1
GO:0019116	hydroxy-nicotine oxidase activity	1	0	0.01	1
GO:0019120	hydrolase activity, acting on acid halide bonds, in C-halide compounds	1	0	0.01	1
GO:0019134	glucosamine-1-phosphate N-acetyltransferase activity	1	0	0.01	1
GO:0019135	deoxyhypusine monooxygenase activity	1	0	0.01	1
GO:0019136	deoxynucleoside kinase activity	5	0	0.04	1
GO:0019137	thioglucosidase activity	1	0	0.01	1
GO:0019144	ADP-sugar diphosphatase activity	1	0	0.01	1
GO:0019145	aminobutyraldehyde dehydrogenase activity	3	0	0.02	1
GO:0019150	D-ribulokinase activity	1	0	0.01	1
GO:0019153	protein-disulfide reductase (glutathione) activity	2	0	0.01	1
GO:0019158	mannokinase activity	8	0	0.06	1
GO:0019166	trans-2-enoyl-CoA reductase (NADPH) activity	2	0	0.01	1
GO:0019171	(3R)-hydroxyacyl-[acyl-carrier-protein] dehydratase activity	7	0	0.05	1
GO:0019172	glyoxalase III activity	1	0	0.01	1
GO:0019178	NADP phosphatase activity	1	0	0.01	1
GO:0019187	beta-1,4-mannosyltransferase activity	1	0	0.01	1
GO:0019198	transmembrane receptor protein phosphatase activity	20	0	0.15	1
GO:0019199	transmembrane receptor protein kinase activity	64	0	0.47	1
GO:0019200	carbohydrate kinase activity	27	0	0.2	1
GO:0019202	amino acid kinase activity	11	0	0.08	1
GO:0019203	carbohydrate phosphatase activity	5	0	0.04	1
GO:0019205	nucleobase-containing compound kinase activity	49	0	0.36	1
GO:0019206	nucleoside kinase activity	11	0	0.08	1
GO:0019207	kinase regulator activity	140	0	1.02	1
GO:0019208	phosphatase regulator activity	58	0	0.42	1
GO:0019209	kinase activator activity	58	0	0.42	1
GO:0019210	kinase inhibitor activity	46	0	0.33	1
GO:0019211	phosphatase activator activity	13	0	0.09	1
GO:0019212	phosphatase inhibitor activity	22	0	0.16	1
GO:0019215	intermediate filament binding	3	0	0.02	1
GO:0019237	centromeric DNA binding	4	0	0.03	1
GO:0019238	cyclohydrolase activity	4	0	0.03	1
GO:0019239	deaminase activity	23	0	0.17	1
GO:0019531	oxalate transmembrane transporter activity	6	0	0.04	1
GO:0019534	toxin transmembrane transporter activity	26	0	0.19	1
GO:0019705	protein-cysteine S-myristoyltransferase activity	4	0	0.03	1
GO:0019706	protein-cysteine S-palmitoyltransferase activity	26	0	0.19	1
GO:0019707	protein-cysteine S-acyltransferase activity	26	0	0.19	1
GO:0019776	Atg8-family ligase activity	1	0	0.01	1
GO:0019777	Atg12 transferase activity	2	0	0.01	1
GO:0019778	Atg12 activating enzyme activity	1	0	0.01	1
GO:0019779	Atg8 activating enzyme activity	1	0	0.01	1
GO:0019780	FAT10 activating enzyme activity	1	0	0.01	1
GO:0019781	NEDD8 activating enzyme activity	4	0	0.03	1
GO:0019783	ubiquitin-like protein peptidase activity	112	0	0.81	1
GO:0019784	deNEDDylase activity	3	0	0.02	1
GO:0019785	ISG15-specific peptidase activity	1	0	0.01	1
GO:0019786	protein-phosphatidylethanolamide deconjugating activity	3	0	0.02	1
GO:0019788	NEDD8 transferase activity	6	0	0.04	1
GO:0019789	SUMO transferase activity	13	0	0.09	1
GO:0019797	procollagen-proline 3-dioxygenase activity	1	0	0.01	1
GO:0019798	procollagen-proline dioxygenase activity	25	0	0.18	1
GO:0019799	tubulin N-acetyltransferase activity	2	0	0.01	1
GO:0019806	bromide peroxidase activity	2	0	0.01	1
GO:0019811	cocaine binding	4	0	0.03	1
GO:0019825	oxygen binding	21	0	0.15	1
GO:0019826	oxygen sensor activity	4	0	0.03	1
GO:0019828	aspartic-type endopeptidase inhibitor activity	2	0	0.01	1
GO:0019829	ATPase-coupled monoatomic cation transmembrane transporter activity	46	0	0.33	1
GO:0019838	growth factor binding	79	0	0.57	1
GO:0019840	isoprenoid binding	15	0	0.11	1
GO:0019841	retinol binding	2	0	0.01	1
GO:0019843	rRNA binding	60	0	0.44	1
GO:0019862	IgA binding	1	0	0.01	1
GO:0019863	IgE binding	11	0	0.08	1
GO:0019865	immunoglobulin binding	13	0	0.09	1
GO:0019869	chloride channel inhibitor activity	4	0	0.03	1
GO:0019870	potassium channel inhibitor activity	4	0	0.03	1
GO:0019871	sodium channel inhibitor activity	2	0	0.01	1
GO:0019887	protein kinase regulator activity	115	0	0.84	1
GO:0019888	protein phosphatase regulator activity	47	0	0.34	1
GO:0019894	kinesin binding	33	0	0.24	1
GO:0019900	kinase binding	452	0	3.29	1
GO:0019901	protein kinase binding	396	0	2.88	1
GO:0019905	syntaxin binding	59	0	0.43	1
GO:0019948	SUMO activating enzyme activity	2	0	0.01	1
GO:0019955	cytokine binding	48	0	0.35	1
GO:0019956	chemokine binding	2	0	0.01	1
GO:0019957	C-C chemokine binding	1	0	0.01	1
GO:0019958	C-X-C chemokine binding	1	0	0.01	1
GO:0019959	interleukin-8 binding	1	0	0.01	1
GO:0019961	interferon binding	4	0	0.03	1
GO:0019964	type II interferon binding	4	0	0.03	1
GO:0019966	interleukin-1 binding	2	0	0.01	1
GO:0019970	interleukin-11 binding	1	0	0.01	1
GO:0019981	interleukin-6 binding	1	0	0.01	1
GO:0019992	diacylglycerol binding	7	0	0.05	1
GO:0022829	wide pore channel activity	14	0	0.1	1
GO:0022849	glutamate-gated calcium ion channel activity	6	0	0.04	1
GO:0022850	serotonin-gated monoatomic cation channel activity	1	0	0.01	1
GO:0022851	GABA-gated chloride ion channel activity	6	0	0.04	1
GO:0022852	glycine-gated chloride ion channel activity	4	0	0.03	1
GO:0022858	alanine transmembrane transporter activity	5	0	0.04	1
GO:0022884	macromolecule transmembrane transporter activity	17	0	0.12	1
GO:0023023	MHC protein complex binding	4	0	0.03	1
GO:0023025	MHC class Ib protein complex binding	1	0	0.01	1
GO:0023026	MHC class II protein complex binding	3	0	0.02	1
GO:0023029	MHC class Ib protein binding	1	0	0.01	1
GO:0023030	MHC class Ib protein binding, via antigen binding groove	1	0	0.01	1
GO:0030020	extracellular matrix structural constituent conferring tensile strength	8	0	0.06	1
GO:0030021	extracellular matrix structural constituent conferring compression resistance	5	0	0.04	1
GO:0030023	extracellular matrix constituent conferring elasticity	3	0	0.02	1
GO:0030060	L-malate dehydrogenase activity	7	0	0.05	1
GO:0030144	alpha-1,6-mannosylglycoprotein 6-beta-N-acetylglucosaminyltransferase activity	1	0	0.01	1
GO:0030145	manganese ion binding	81	0	0.59	1
GO:0030151	molybdenum ion binding	12	0	0.09	1
GO:0030156	benzodiazepine receptor binding	3	0	0.02	1
GO:0030158	protein xylosyltransferase activity	2	0	0.01	1
GO:0030159	signaling receptor complex adaptor activity	22	0	0.16	1
GO:0030160	synaptic receptor adaptor activity	2	0	0.01	1
GO:0030171	voltage-gated proton channel activity	7	0	0.05	1
GO:0030197	extracellular matrix constituent, lubricant activity	3	0	0.02	1
GO:0030215	semaphorin receptor binding	13	0	0.09	1
GO:0030226	apolipoprotein receptor activity	3	0	0.02	1
GO:0030229	very-low-density lipoprotein particle receptor activity	2	0	0.01	1
GO:0030247	polysaccharide binding	30	0	0.22	1
GO:0030248	cellulose binding	8	0	0.06	1
GO:0030267	glyoxylate reductase (NADP+) activity	8	0	0.06	1
GO:0030272	5-formyltetrahydrofolate cyclo-ligase activity	1	0	0.01	1
GO:0030274	LIM domain binding	6	0	0.04	1
GO:0030275	LRR domain binding	7	0	0.05	1
GO:0030276	clathrin binding	44	0	0.32	1
GO:0030283	testosterone dehydrogenase [NAD(P)] activity	7	0	0.05	1
GO:0030284	nuclear estrogen receptor activity	1	0	0.01	1
GO:0030290	sphingolipid activator protein activity	2	0	0.01	1
GO:0030291	protein serine/threonine kinase inhibitor activity	16	0	0.12	1
GO:0030292	protein tyrosine kinase inhibitor activity	2	0	0.01	1
GO:0030293	transmembrane receptor protein tyrosine kinase inhibitor activity	2	0	0.01	1
GO:0030295	protein kinase activator activity	56	0	0.41	1
GO:0030296	protein tyrosine kinase activator activity	9	0	0.07	1
GO:0030297	transmembrane receptor protein tyrosine kinase activator activity	2	0	0.01	1
GO:0030305	heparanase activity	2	0	0.01	1
GO:0030331	nuclear estrogen receptor binding	26	0	0.19	1
GO:0030332	cyclin binding	20	0	0.15	1
GO:0030337	DNA polymerase processivity factor activity	2	0	0.01	1
GO:0030342	1-alpha,25-dihydroxyvitamin D3 24-hydroxylase activity	2	0	0.01	1
GO:0030343	vitamin D3 25-hydroxylase activity	6	0	0.04	1
GO:0030346	protein phosphatase 2B binding	6	0	0.04	1
GO:0030350	iron-responsive element binding	1	0	0.01	1
GO:0030366	molybdopterin synthase activity	1	0	0.01	1
GO:0030368	interleukin-17 receptor activity	3	0	0.02	1
GO:0030369	ICAM-3 receptor activity	1	0	0.01	1
GO:0030371	translation repressor activity	23	0	0.17	1
GO:0030374	nuclear receptor coactivator activity	39	0	0.28	1
GO:0030378	serine racemase activity	4	0	0.03	1
GO:0030379	neurotensin receptor activity, non-G protein-coupled	1	0	0.01	1
GO:0030380	interleukin-17E receptor binding	1	0	0.01	1
GO:0030395	lactose binding	1	0	0.01	1
GO:0030409	glutamate formimidoyltransferase activity	1	0	0.01	1
GO:0030412	formimidoyltetrahydrofolate cyclodeaminase activity	1	0	0.01	1
GO:0030429	kynureninase activity	2	0	0.01	1
GO:0030492	hemoglobin binding	13	0	0.09	1
GO:0030506	ankyrin binding	14	0	0.1	1
GO:0030507	spectrin binding	34	0	0.25	1
GO:0030515	snoRNA binding	30	0	0.22	1
GO:0030519	snoRNP binding	2	0	0.01	1
GO:0030544	Hsp70 protein binding	28	0	0.2	1
GO:0030547	signaling receptor inhibitor activity	9	0	0.07	1
GO:0030548	acetylcholine receptor regulator activity	7	0	0.05	1
GO:0030549	acetylcholine receptor activator activity	1	0	0.01	1
GO:0030551	cyclic nucleotide binding	51	0	0.37	1
GO:0030552	cAMP binding	35	0	0.25	1
GO:0030553	cGMP binding	18	0	0.13	1
GO:0030572	phosphatidyltransferase activity	1	0	0.01	1
GO:0030586	[methionine synthase] reductase activity	1	0	0.01	1
GO:0030613	oxidoreductase activity, acting on phosphorus or arsenic in donors	4	0	0.03	1
GO:0030614	oxidoreductase activity, acting on phosphorus or arsenic in donors, disulfide as acceptor	4	0	0.03	1
GO:0030619	U1 snRNA binding	9	0	0.07	1
GO:0030620	U2 snRNA binding	5	0	0.04	1
GO:0030621	U4 snRNA binding	6	0	0.04	1
GO:0030622	U4atac snRNA binding	5	0	0.04	1
GO:0030623	U5 snRNA binding	2	0	0.01	1
GO:0030624	U6atac snRNA binding	1	0	0.01	1
GO:0030626	U12 snRNA binding	2	0	0.01	1
GO:0030628	pre-mRNA 3'-splice site binding	4	0	0.03	1
GO:0030629	U6 snRNA 3'-end binding	3	0	0.02	1
GO:0030695	GTPase regulator activity	378	0	2.75	1
GO:0030729	acetoacetate-CoA ligase activity	2	0	0.01	1
GO:0030735	carnosine N-methyltransferase activity	1	0	0.01	1
GO:0030742	GTP-dependent protein binding	12	0	0.09	1
GO:0030745	dimethylhistidine N-methyltransferase activity	1	0	0.01	1
GO:0030791	arsenite methyltransferase activity	2	0	0.01	1
GO:0030792	methylarsonite methyltransferase activity	3	0	0.02	1
GO:0030794	(S)-coclaurine-N-methyltransferase activity	1	0	0.01	1
GO:0030882	lipid antigen binding	1	0	0.01	1
GO:0030899	calcium-dependent ATPase activity	1	0	0.01	1
GO:0030911	TPR domain binding	6	0	0.04	1
GO:0030942	endoplasmic reticulum signal peptide binding	6	0	0.04	1
GO:0030943	mitochondrion targeting sequence binding	3	0	0.02	1
GO:0030955	potassium ion binding	4	0	0.03	1
GO:0030957	Tat protein binding	3	0	0.02	1
GO:0030971	receptor tyrosine kinase binding	43	0	0.31	1
GO:0030975	thiamine binding	1	0	0.01	1
GO:0030976	thiamine pyrophosphate binding	9	0	0.07	1
GO:0030977	taurine binding	1	0	0.01	1
GO:0030983	mismatched DNA binding	19	0	0.14	1
GO:0030984	kininogen binding	1	0	0.01	1
GO:0031005	filamin binding	10	0	0.07	1
GO:0031013	troponin I binding	2	0	0.01	1
GO:0031071	cysteine desulfurase activity	4	0	0.03	1
GO:0031072	heat shock protein binding	92	0	0.67	1
GO:0031073	cholesterol 26-hydroxylase activity	1	0	0.01	1
GO:0031127	alpha-(1,2)-fucosyltransferase activity	5	0	0.04	1
GO:0031151	histone H3K79 methyltransferase activity	1	0	0.01	1
GO:0031176	endo-1,4-beta-xylanase activity	3	0	0.02	1
GO:0031177	phosphopantetheine binding	18	0	0.13	1
GO:0031208	POZ domain binding	2	0	0.01	1
GO:0031210	phosphatidylcholine binding	15	0	0.11	1
GO:0031320	hexitol dehydrogenase activity	4	0	0.03	1
GO:0031369	translation initiation factor binding	20	0	0.15	1
GO:0031386	protein tag activity	6	0	0.04	1
GO:0031402	sodium ion binding	4	0	0.03	1
GO:0031403	lithium ion binding	2	0	0.01	1
GO:0031404	chloride ion binding	12	0	0.09	1
GO:0031405	lipoic acid binding	1	0	0.01	1
GO:0031409	pigment binding	7	0	0.05	1
GO:0031418	L-ascorbic acid binding	37	0	0.27	1
GO:0031419	cobalamin binding	31	0	0.23	1
GO:0031420	alkali metal ion binding	8	0	0.06	1
GO:0031432	titin binding	1	0	0.01	1
GO:0031433	telethonin binding	11	0	0.08	1
GO:0031434	mitogen-activated protein kinase kinase binding	11	0	0.08	1
GO:0031435	mitogen-activated protein kinase kinase kinase binding	11	0	0.08	1
GO:0031489	myosin V binding	7	0	0.05	1
GO:0031490	chromatin DNA binding	41	0	0.3	1
GO:0031491	nucleosome binding	17	0	0.12	1
GO:0031492	nucleosomal DNA binding	4	0	0.03	1
GO:0031543	peptidyl-proline dioxygenase activity	28	0	0.2	1
GO:0031544	peptidyl-proline 3-dioxygenase activity	2	0	0.01	1
GO:0031545	peptidyl-proline 4-dioxygenase activity	26	0	0.19	1
GO:0031593	polyubiquitin modification-dependent protein binding	41	0	0.3	1
GO:0031624	ubiquitin conjugating enzyme binding	22	0	0.16	1
GO:0031625	ubiquitin protein ligase binding	188	0	1.37	1
GO:0031626	beta-endorphin binding	1	0	0.01	1
GO:0031628	opioid receptor binding	11	0	0.08	1
GO:0031681	G-protein beta-subunit binding	7	0	0.05	1
GO:0031682	G-protein gamma-subunit binding	1	0	0.01	1
GO:0031683	G-protein beta/gamma-subunit complex binding	17	0	0.12	1
GO:0031685	adenosine receptor binding	8	0	0.06	1
GO:0031687	A2A adenosine receptor binding	6	0	0.04	1
GO:0031690	adrenergic receptor binding	11	0	0.08	1
GO:0031697	beta-1 adrenergic receptor binding	3	0	0.02	1
GO:0031698	beta-2 adrenergic receptor binding	3	0	0.02	1
GO:0031699	beta-3 adrenergic receptor binding	4	0	0.03	1
GO:0031711	bradykinin receptor binding	1	0	0.01	1
GO:0031714	C5a anaphylatoxin chemotactic receptor binding	1	0	0.01	1
GO:0031715	C5L2 anaphylatoxin chemotactic receptor binding	1	0	0.01	1
GO:0031739	cholecystokinin receptor binding	1	0	0.01	1
GO:0031741	type B gastrin/cholecystokinin receptor binding	1	0	0.01	1
GO:0031748	D1 dopamine receptor binding	3	0	0.02	1
GO:0031749	D2 dopamine receptor binding	1	0	0.01	1
GO:0031752	D5 dopamine receptor binding	1	0	0.01	1
GO:0031753	endothelial differentiation G protein-coupled receptor binding	1	0	0.01	1
GO:0031755	Edg-2 lysophosphatidic acid receptor binding	1	0	0.01	1
GO:0031849	olfactory receptor binding	1	0	0.01	1
GO:0031852	mu-type opioid receptor binding	4	0	0.03	1
GO:0031862	prostanoid receptor binding	5	0	0.04	1
GO:0031870	thromboxane A2 receptor binding	5	0	0.04	1
GO:0031871	proteinase activated receptor binding	2	0	0.01	1
GO:0031883	taste receptor binding	1	0	0.01	1
GO:0031893	vasopressin receptor binding	1	0	0.01	1
GO:0031894	V1A vasopressin receptor binding	1	0	0.01	1
GO:0031955	short-chain fatty acid-CoA ligase activity	7	0	0.05	1
GO:0031957	very long-chain fatty acid-CoA ligase activity	9	0	0.07	1
GO:0031962	nuclear mineralocorticoid receptor binding	2	0	0.01	1
GO:0031994	insulin-like growth factor I binding	11	0	0.08	1
GO:0031995	insulin-like growth factor II binding	2	0	0.01	1
GO:0031996	thioesterase binding	10	0	0.07	1
GO:0032027	myosin light chain binding	11	0	0.08	1
GO:0032028	myosin head/neck binding	1	0	0.01	1
GO:0032029	myosin tail binding	3	0	0.02	1
GO:0032034	myosin II head/neck binding	1	0	0.01	1
GO:0032035	myosin II tail binding	1	0	0.01	1
GO:0032038	myosin II heavy chain binding	2	0	0.01	1
GO:0032050	clathrin heavy chain binding	12	0	0.09	1
GO:0032051	clathrin light chain binding	3	0	0.02	1
GO:0032052	bile acid binding	5	0	0.04	1
GO:0032093	SAM domain binding	3	0	0.02	1
GO:0032129	histone H3K9 deacetylase activity	3	0	0.02	1
GO:0032135	DNA insertion or deletion binding	4	0	0.03	1
GO:0032137	guanine/thymine mispair binding	1	0	0.01	1
GO:0032138	single base insertion or deletion binding	1	0	0.01	1
GO:0032139	dinucleotide insertion or deletion binding	1	0	0.01	1
GO:0032145	succinate-semialdehyde dehydrogenase binding	3	0	0.02	1
GO:0032182	ubiquitin-like protein binding	86	0	0.63	1
GO:0032183	SUMO binding	13	0	0.09	1
GO:0032184	SUMO polymer binding	2	0	0.01	1
GO:0032217	riboflavin transmembrane transporter activity	17	0	0.12	1
GO:0032296	double-stranded RNA-specific ribonuclease activity	5	0	0.04	1
GO:0032356	oxidized DNA binding	9	0	0.07	1
GO:0032357	oxidized purine DNA binding	8	0	0.06	1
GO:0032393	MHC class I receptor activity	2	0	0.01	1
GO:0032394	MHC class Ib receptor activity	1	0	0.01	1
GO:0032404	mismatch repair complex binding	6	0	0.04	1
GO:0032405	MutLalpha complex binding	4	0	0.03	1
GO:0032406	MutLbeta complex binding	1	0	0.01	1
GO:0032407	MutSalpha complex binding	4	0	0.03	1
GO:0032408	MutSbeta complex binding	1	0	0.01	1
GO:0032422	purine-rich negative regulatory element binding	1	0	0.01	1
GO:0032427	GBD domain binding	3	0	0.02	1
GO:0032428	beta-N-acetylgalactosaminidase activity	1	0	0.01	1
GO:0032450	maltose alpha-glucosidase activity	5	0	0.04	1
GO:0032451	demethylase activity	42	0	0.31	1
GO:0032452	histone demethylase activity	32	0	0.23	1
GO:0032453	histone H3K4 demethylase activity	7	0	0.05	1
GO:0032454	histone H3K9 demethylase activity	7	0	0.05	1
GO:0032542	sulfiredoxin activity	1	0	0.01	1
GO:0032549	ribonucleoside binding	4	0	0.03	1
GO:0032552	deoxyribonucleotide binding	2	0	0.01	1
GO:0032554	purine deoxyribonucleotide binding	1	0	0.01	1
GO:0032556	pyrimidine deoxyribonucleotide binding	1	0	0.01	1
GO:0032557	pyrimidine ribonucleotide binding	2	0	0.01	1
GO:0032558	adenyl deoxyribonucleotide binding	1	0	0.01	1
GO:0032574	5'-3' RNA helicase activity	1	0	0.01	1
GO:0032767	copper-dependent protein binding	2	0	0.01	1
GO:0032791	lead ion binding	5	0	0.04	1
GO:0032794	GTPase activating protein binding	10	0	0.07	1
GO:0032795	heterotrimeric G-protein binding	2	0	0.01	1
GO:0032810	sterol response element binding	7	0	0.05	1
GO:0032813	tumor necrosis factor receptor superfamily binding	26	0	0.19	1
GO:0032841	calcitonin binding	3	0	0.02	1
GO:0032934	sterol binding	60	0	0.44	1
GO:0032977	membrane insertase activity	4	0	0.03	1
GO:0033041	sweet taste receptor activity	1	0	0.01	1
GO:0033142	nuclear progesterone receptor binding	1	0	0.01	1
GO:0033188	sphingomyelin synthase activity	1	0	0.01	1
GO:0033192	calmodulin-dependent protein phosphatase activity	1	0	0.01	1
GO:0033204	ribonuclease P RNA binding	8	0	0.06	1
GO:0033207	beta-1,4-N-acetylgalactosaminyltransferase activity	6	0	0.04	1
GO:0033229	cysteine transmembrane transporter activity	9	0	0.07	1
GO:0033265	choline binding	7	0	0.05	1
GO:0033283	ATPase-coupled organic acid transmembrane transporter activity	10	0	0.07	1
GO:0033284	ATPase-coupled carboxylic acid transmembrane transporter activity	10	0	0.07	1
GO:0033285	ATPase-coupled monocarboxylic acid transmembrane transporter activity	10	0	0.07	1
GO:0033300	dehydroascorbic acid transmembrane transporter activity	5	0	0.04	1
GO:0033328	peroxisome membrane targeting sequence binding	3	0	0.02	1
GO:0033549	MAP kinase phosphatase activity	9	0	0.07	1
GO:0033558	protein lysine deacetylase activity	22	0	0.16	1
GO:0033592	RNA strand annealing activity	3	0	0.02	1
GO:0033612	receptor serine/threonine kinase binding	17	0	0.12	1
GO:0033677	DNA/RNA helicase activity	11	0	0.08	1
GO:0033678	5'-3' DNA/RNA helicase activity	4	0	0.03	1
GO:0033679	3'-5' DNA/RNA helicase activity	1	0	0.01	1
GO:0033695	oxidoreductase activity, acting on CH or CH2 groups, quinone or similar compound as acceptor	6	0	0.04	1
GO:0033699	DNA 5'-adenosine monophosphate hydrolase activity	1	0	0.01	1
GO:0033735	aspartate dehydrogenase activity	1	0	0.01	1
GO:0033743	peptide-methionine (R)-S-oxide reductase activity	2	0	0.01	1
GO:0033744	L-methionine:thioredoxin-disulfide S-oxidoreductase activity	1	0	0.01	1
GO:0033745	L-methionine-(R)-S-oxide reductase activity	1	0	0.01	1
GO:0033746	histone H3R2 demethylase activity	4	0	0.03	1
GO:0033749	histone H4R3 demethylase activity	5	0	0.04	1
GO:0033764	steroid dehydrogenase activity, acting on the CH-OH group of donors, NAD or NADP as acceptor	20	0	0.15	1
GO:0033765	steroid dehydrogenase activity, acting on the CH-CH group of donors	3	0	0.02	1
GO:0033777	lithocholate 6beta-hydroxylase activity	1	0	0.01	1
GO:0033778	7alpha-hydroxycholest-4-en-3-one 12alpha-hydroxylase activity	1	0	0.01	1
GO:0033779	5beta-cholestane-3alpha,7alpha-diol 12alpha-hydroxylase activity	1	0	0.01	1
GO:0033782	24-hydroxycholesterol 7alpha-hydroxylase activity	1	0	0.01	1
GO:0033783	25-hydroxycholesterol 7alpha-hydroxylase activity	1	0	0.01	1
GO:0033785	heptose 7-phosphate kinase activity	1	0	0.01	1
GO:0033786	heptose-1-phosphate adenylyltransferase activity	1	0	0.01	1
GO:0033787	cyanocobalamin reductase (cyanide-eliminating) activity	1	0	0.01	1
GO:0033791	3alpha,7alpha,12alpha-trihydroxy-5beta-cholestanoyl-CoA 24-hydroxylase activity	1	0	0.01	1
GO:0033814	propanoyl-CoA C-acyltransferase activity	2	0	0.01	1
GO:0033823	procollagen glucosyltransferase activity	1	0	0.01	1
GO:0033829	O-fucosylpeptide 3-beta-N-acetylglucosaminyltransferase activity	1	0	0.01	1
GO:0033857	diphosphoinositol-pentakisphosphate kinase activity	3	0	0.02	1
GO:0033858	N-acetylgalactosamine kinase activity	1	0	0.01	1
GO:0033862	UMP kinase activity	2	0	0.01	1
GO:0033878	hormone-sensitive lipase activity	2	0	0.01	1
GO:0033882	choloyl-CoA hydrolase activity	3	0	0.02	1
GO:0033883	pyridoxal phosphatase activity	9	0	0.07	1
GO:0033897	ribonuclease T2 activity	1	0	0.01	1
GO:0033919	glucan 1,3-alpha-glucosidase activity	1	0	0.01	1
GO:0033925	mannosyl-glycoprotein endo-beta-N-acetylglucosaminidase activity	1	0	0.01	1
GO:0033980	phosphonopyruvate decarboxylase activity	1	0	0.01	1
GO:0033981	D-dopachrome decarboxylase activity	1	0	0.01	1
GO:0033989	3alpha,7alpha,12alpha-trihydroxy-5beta-cholest-24-enoyl-CoA hydratase activity	1	0	0.01	1
GO:0034012	FAD-AMP lyase (cyclizing) activity	1	0	0.01	1
GO:0034038	deoxyhypusine synthase activity	1	0	0.01	1
GO:0034039	8-oxo-7,8-dihydroguanine DNA N-glycosylase activity	2	0	0.01	1
GO:0034040	ATPase-coupled lipid transmembrane transporter activity	33	0	0.24	1
GO:0034041	ABC-type sterol transporter activity	3	0	0.02	1
GO:0034046	poly(G) binding	6	0	0.04	1
GO:0034056	estrogen response element binding	2	0	0.01	1
GO:0034057	RNA strand-exchange activity	2	0	0.01	1
GO:0034062	5'-3' RNA polymerase activity	51	0	0.37	1
GO:0034185	apolipoprotein binding	24	0	0.17	1
GO:0034186	apolipoprotein A-I binding	8	0	0.06	1
GO:0034188	apolipoprotein A-I receptor activity	3	0	0.02	1
GO:0034189	very-low-density lipoprotein particle binding	1	0	0.01	1
GO:0034190	apolipoprotein receptor binding	4	0	0.03	1
GO:0034191	apolipoprotein A-I receptor binding	4	0	0.03	1
GO:0034211	GTP-dependent protein kinase activity	3	0	0.02	1
GO:0034212	peptide N-acetyltransferase activity	35	0	0.25	1
GO:0034235	GPI anchor binding	9	0	0.07	1
GO:0034236	protein kinase A catalytic subunit binding	7	0	0.05	1
GO:0034237	protein kinase A regulatory subunit binding	12	0	0.09	1
GO:0034246	mitochondrial transcription factor activity	4	0	0.03	1
GO:0034336	misfolded RNA binding	1	0	0.01	1
GO:0034338	short-chain carboxylesterase activity	9	0	0.07	1
GO:0034353	mRNA 5'-diphosphatase activity	1	0	0.01	1
GO:0034386	4-aminobutyrate:2-oxoglutarate transaminase activity	3	0	0.02	1
GO:0034417	bisphosphoglycerate 3-phosphatase activity	2	0	0.01	1
GO:0034431	bis(5'-adenosyl)-hexaphosphatase activity	1	0	0.01	1
GO:0034432	bis(5'-adenosyl)-pentaphosphatase activity	1	0	0.01	1
GO:0034450	ubiquitin-ubiquitin ligase activity	14	0	0.1	1
GO:0034452	dynactin binding	7	0	0.05	1
GO:0034458	3'-5' RNA helicase activity	5	0	0.04	1
GO:0034481	chondroitin sulfotransferase activity	15	0	0.11	1
GO:0034485	phosphatidylinositol-3,4,5-trisphosphate 5-phosphatase activity	6	0	0.04	1
GO:0034511	U3 snoRNA binding	10	0	0.07	1
GO:0034512	box C/D RNA binding	1	0	0.01	1
GO:0034513	box H/ACA snoRNA binding	4	0	0.03	1
GO:0034545	fumarylpyruvate hydrolase activity	1	0	0.01	1
GO:0034584	piRNA binding	11	0	0.08	1
GO:0034593	phosphatidylinositol bisphosphate phosphatase activity	14	0	0.1	1
GO:0034594	phosphatidylinositol trisphosphate phosphatase activity	8	0	0.06	1
GO:0034595	phosphatidylinositol phosphate 5-phosphatase activity	10	0	0.07	1
GO:0034596	phosphatidylinositol phosphate 4-phosphatase activity	7	0	0.05	1
GO:0034597	phosphatidylinositol-4,5-bisphosphate 4-phosphatase activity	2	0	0.01	1
GO:0034603	pyruvate dehydrogenase [NAD(P)+] activity	1	0	0.01	1
GO:0034604	pyruvate dehydrogenase (NAD+) activity	1	0	0.01	1
GO:0034611	oligoribonucleotidase activity	1	0	0.01	1
GO:0034617	tetrahydrobiopterin binding	1	0	0.01	1
GO:0034618	arginine binding	1	0	0.01	1
GO:0034632	retinol transmembrane transporter activity	2	0	0.01	1
GO:0034634	glutathione transmembrane transporter activity	47	0	0.34	1
GO:0034647	histone H3K4me/H3K4me2/H3K4me3 demethylase activity	3	0	0.02	1
GO:0034701	tripeptidase activity	1	0	0.01	1
GO:0034711	inhibin binding	1	0	0.01	1
GO:0034713	type I transforming growth factor beta receptor binding	2	0	0.01	1
GO:0034722	gamma-glutamyl-peptidase activity	6	0	0.04	1
GO:0034739	histone H4K16 deacetylase activity	3	0	0.02	1
GO:0034875	caffeine oxidase activity	6	0	0.04	1
GO:0034979	NAD-dependent protein deacetylase activity	9	0	0.07	1
GO:0034986	iron chaperone activity	1	0	0.01	1
GO:0034987	immunoglobulin receptor binding	6	0	0.04	1
GO:0034988	Fc-gamma receptor I complex binding	4	0	0.03	1
GO:0035005	1-phosphatidylinositol-4-phosphate 3-kinase activity	4	0	0.03	1
GO:0035014	phosphatidylinositol 3-kinase regulator activity	3	0	0.02	1
GO:0035033	histone deacetylase regulator activity	2	0	0.01	1
GO:0035035	histone acetyltransferase binding	15	0	0.11	1
GO:0035064	methylated histone binding	64	0	0.47	1
GO:0035100	ecdysone binding	2	0	0.01	1
GO:0035173	histone kinase activity	16	0	0.12	1
GO:0035175	histone H3S10 kinase activity	7	0	0.05	1
GO:0035197	siRNA binding	5	0	0.04	1
GO:0035198	miRNA binding	12	0	0.09	1
GO:0035226	glutamate-cysteine ligase catalytic subunit binding	1	0	0.01	1
GO:0035240	dopamine binding	2	0	0.01	1
GO:0035241	protein-arginine omega-N monomethyltransferase activity	5	0	0.04	1
GO:0035242	protein-arginine omega-N asymmetric methyltransferase activity	3	0	0.02	1
GO:0035243	protein-arginine omega-N symmetric methyltransferase activity	6	0	0.04	1
GO:0035250	UDP-galactosyltransferase activity	26	0	0.19	1
GO:0035251	UDP-glucosyltransferase activity	12	0	0.09	1
GO:0035252	UDP-xylosyltransferase activity	9	0	0.07	1
GO:0035254	glutamate receptor binding	24	0	0.17	1
GO:0035255	ionotropic glutamate receptor binding	12	0	0.09	1
GO:0035256	G protein-coupled glutamate receptor binding	2	0	0.01	1
GO:0035259	nuclear glucocorticoid receptor binding	11	0	0.08	1
GO:0035299	inositol pentakisphosphate 2-kinase activity	2	0	0.01	1
GO:0035312	5'-3' DNA exonuclease activity	8	0	0.06	1
GO:0035325	Toll-like receptor binding	6	0	0.04	1
GO:0035368	selenocysteine insertion sequence binding	2	0	0.01	1
GO:0035373	chondroitin sulfate proteoglycan binding	2	0	0.01	1
GO:0035375	zymogen binding	5	0	0.04	1
GO:0035381	ATP-gated ion channel activity	3	0	0.02	1
GO:0035402	histone H3T11 kinase activity	1	0	0.01	1
GO:0035403	histone H3T6 kinase activity	1	0	0.01	1
GO:0035410	dihydrotestosterone 17-beta-dehydrogenase activity	1	0	0.01	1
GO:0035473	lipase binding	3	0	0.02	1
GO:0035485	adenine/guanine mispair binding	1	0	0.01	1
GO:0035497	cAMP response element binding	7	0	0.05	1
GO:0035500	MH2 domain binding	5	0	0.04	1
GO:0035514	DNA demethylase activity	3	0	0.02	1
GO:0035515	oxidative RNA demethylase activity	7	0	0.05	1
GO:0035516	broad specificity oxidative DNA demethylase activity	3	0	0.02	1
GO:0035529	NADH pyrophosphatase activity	4	0	0.03	1
GO:0035538	carbohydrate response element binding	1	0	0.01	1
GO:0035539	8-oxo-7,8-dihydrodeoxyguanosine triphosphate pyrophosphatase activity	1	0	0.01	1
GO:0035575	histone H4K20 demethylase activity	2	0	0.01	1
GO:0035591	signaling adaptor activity	43	0	0.31	1
GO:0035594	ganglioside binding	5	0	0.04	1
GO:0035596	methylthiotransferase activity	2	0	0.01	1
GO:0035597	N6-isopentenyladenosine methylthiotransferase activity	1	0	0.01	1
GO:0035598	N6-threonylcarbomyladenosine methylthiotransferase activity	1	0	0.01	1
GO:0035605	peptidyl-cysteine S-nitrosylase activity	1	0	0.01	1
GO:0035612	AP-2 adaptor complex binding	7	0	0.05	1
GO:0035613	RNA stem-loop binding	10	0	0.07	1
GO:0035615	clathrin adaptor activity	11	0	0.08	1
GO:0035650	AP-1 adaptor complex binding	1	0	0.01	1
GO:0035662	Toll-like receptor 4 binding	1	0	0.01	1
GO:0035663	Toll-like receptor 2 binding	1	0	0.01	1
GO:0035671	enone reductase activity	3	0	0.02	1
GO:0035673	oligopeptide transmembrane transporter activity	52	0	0.38	1
GO:0035718	macrophage migration inhibitory factor binding	2	0	0.01	1
GO:0035727	lysophosphatidic acid binding	5	0	0.04	1
GO:0035755	cardiolipin hydrolase activity	1	0	0.01	1
GO:0035800	deubiquitinase activator activity	1	0	0.01	1
GO:0035851	Krueppel-associated box domain binding	1	0	0.01	1
GO:0035877	death effector domain binding	3	0	0.02	1
GO:0035925	mRNA 3'-UTR AU-rich region binding	12	0	0.09	1
GO:0036002	pre-mRNA binding	22	0	0.16	1
GO:0036004	GAF domain binding	2	0	0.01	1
GO:0036009	protein-glutamine N-methyltransferase activity	3	0	0.02	1
GO:0036033	mediator complex binding	2	0	0.01	1
GO:0036042	long-chain fatty acyl-CoA binding	1	0	0.01	1
GO:0036054	protein-malonyllysine demalonylase activity	1	0	0.01	1
GO:0036055	protein-succinyllysine desuccinylase activity	2	0	0.01	1
GO:0036080	purine nucleotide-sugar transmembrane transporter activity	1	0	0.01	1
GO:0036105	peroxisome membrane class-1 targeting sequence binding	2	0	0.01	1
GO:0036121	double-stranded DNA helicase activity	2	0	0.01	1
GO:0036122	BMP binding	8	0	0.06	1
GO:0036132	13-prostaglandin reductase activity	2	0	0.01	1
GO:0036134	12-hydroxyheptadecatrienoic acid synthase activity	2	0	0.01	1
GO:0036137	kynurenine aminotransferase activity	4	0	0.03	1
GO:0036139	peptidyl-histidine dioxygenase activity	1	0	0.01	1
GO:0036140	[protein]-asparagine 3-dioxygenase activity	1	0	0.01	1
GO:0036218	dTTP diphosphatase activity	2	0	0.01	1
GO:0036221	UTP diphosphatase activity	1	0	0.01	1
GO:0036310	ATP-dependent DNA/DNA annealing activity	5	0	0.04	1
GO:0036312	phosphatidylinositol 3-kinase regulatory subunit binding	9	0	0.07	1
GO:0036361	racemase activity, acting on amino acids and derivatives	5	0	0.04	1
GO:0036373	L-fucose mutarotase activity	1	0	0.01	1
GO:0036374	glutathione hydrolase activity	18	0	0.13	1
GO:0036384	CDP phosphatase activity	1	0	0.01	1
GO:0036401	pyrokinin receptor activity	8	0	0.06	1
GO:0036402	proteasome-activating activity	7	0	0.05	1
GO:0036403	arachidonate 8(S)-lipoxygenase activity	1	0	0.01	1
GO:0036408	histone H3K14 acetyltransferase activity	1	0	0.01	1
GO:0036424	L-phosphoserine phosphatase activity	1	0	0.01	1
GO:0036430	CMP kinase activity	2	0	0.01	1
GO:0036431	dCMP kinase activity	2	0	0.01	1
GO:0036435	K48-linked polyubiquitin modification-dependent protein binding	7	0	0.05	1
GO:0036440	citrate synthase activity	1	0	0.01	1
GO:0036456	L-methionine-(S)-S-oxide reductase activity	1	0	0.01	1
GO:0036467	5-hydroxy-L-tryptophan decarboxylase activity	4	0	0.03	1
GO:0036468	L-dopa decarboxylase activity	4	0	0.03	1
GO:0036479	peroxidase inhibitor activity	3	0	0.02	1
GO:0036524	protein deglycase activity	1	0	0.01	1
GO:0038025	reelin receptor activity	1	0	0.01	1
GO:0038036	sphingosine-1-phosphate receptor activity	1	0	0.01	1
GO:0038048	dynorphin receptor activity	2	0	0.01	1
GO:0038062	protein tyrosine kinase collagen receptor activity	5	0	0.04	1
GO:0038064	collagen receptor activity	5	0	0.04	1
GO:0038085	vascular endothelial growth factor binding	1	0	0.01	1
GO:0038100	nodal binding	1	0	0.01	1
GO:0038131	neuregulin receptor activity	1	0	0.01	1
GO:0038132	neuregulin binding	2	0	0.01	1
GO:0038191	neuropilin binding	1	0	0.01	1
GO:0039552	RIG-I binding	2	0	0.01	1
GO:0039660	structural constituent of virion	1	0	0.01	1
GO:0039706	co-receptor binding	4	0	0.03	1
GO:0042007	interleukin-18 binding	1	0	0.01	1
GO:0042008	interleukin-18 receptor activity	1	0	0.01	1
GO:0042030	ATPase inhibitor activity	8	0	0.06	1
GO:0042043	neurexin family protein binding	20	0	0.15	1
GO:0042054	histone methyltransferase activity	44	0	0.32	1
GO:0042056	chemoattractant activity	8	0	0.06	1
GO:0042083	5,10-methylenetetrahydrofolate-dependent methyltransferase activity	1	0	0.01	1
GO:0042084	5-methyltetrahydrofolate-dependent methyltransferase activity	2	0	0.01	1
GO:0042131	thiamine phosphate phosphatase activity	2	0	0.01	1
GO:0042132	fructose 1,6-bisphosphate 1-phosphatase activity	1	0	0.01	1
GO:0042134	rRNA primary transcript binding	4	0	0.03	1
GO:0042162	telomeric DNA binding	31	0	0.23	1
GO:0042166	acetylcholine binding	32	0	0.23	1
GO:0042169	SH2 domain binding	18	0	0.13	1
GO:0042171	lysophosphatidic acid acyltransferase activity	14	0	0.1	1
GO:0042263	neuropeptide F receptor activity	1	0	0.01	1
GO:0042281	dolichyl pyrophosphate Man9GlcNAc2 alpha-1,3-glucosyltransferase activity	1	0	0.01	1
GO:0042283	dolichyl pyrophosphate Glc1Man9GlcNAc2 alpha-1,3-glucosyltransferase activity	2	0	0.01	1
GO:0042284	sphingolipid delta-4 desaturase activity	1	0	0.01	1
GO:0042285	xylosyltransferase activity	10	0	0.07	1
GO:0042287	MHC protein binding	10	0	0.07	1
GO:0042288	MHC class I protein binding	5	0	0.04	1
GO:0042289	MHC class II protein binding	3	0	0.02	1
GO:0042292	URM1 activating enzyme activity	2	0	0.01	1
GO:0042301	phosphate ion binding	8	0	0.06	1
GO:0042302	structural constituent of cuticle	3	0	0.02	1
GO:0042328	heparan sulfate N-acetylglucosaminyltransferase activity	1	0	0.01	1
GO:0042379	chemokine receptor binding	1	0	0.01	1
GO:0042392	sphingosine-1-phosphate phosphatase activity	7	0	0.05	1
GO:0042393	histone binding	167	0	1.21	1
GO:0042409	caffeoyl-CoA O-methyltransferase activity	1	0	0.01	1
GO:0042500	aspartic endopeptidase activity, intramembrane cleaving	5	0	0.04	1
GO:0042562	hormone binding	90	0	0.65	1
GO:0042577	lipid phosphatase activity	12	0	0.09	1
GO:0042578	phosphoric ester hydrolase activity	339	0	2.47	1
GO:0042602	riboflavin reductase (NADPH) activity	4	0	0.03	1
GO:0042609	CD4 receptor binding	8	0	0.06	1
GO:0042625	ATPase-coupled ion transmembrane transporter activity	22	0	0.16	1
GO:0042626	ATPase-coupled transmembrane transporter activity	187	0	1.36	1
GO:0042658	MHC class II protein binding, via antigen binding groove	2	0	0.01	1
GO:0042731	PH domain binding	3	0	0.02	1
GO:0042781	3'-tRNA processing endoribonuclease activity	4	0	0.03	1
GO:0042799	histone H4K20 methyltransferase activity	9	0	0.07	1
GO:0042800	histone H3K4 methyltransferase activity	20	0	0.15	1
GO:0042805	actinin binding	46	0	0.33	1
GO:0042809	nuclear vitamin D receptor binding	5	0	0.04	1
GO:0042813	Wnt receptor activity	32	0	0.23	1
GO:0042826	histone deacetylase binding	56	0	0.41	1
GO:0042834	peptidoglycan binding	4	0	0.03	1
GO:0042887	amide transmembrane transporter activity	80	0	0.58	1
GO:0042903	tubulin deacetylase activity	4	0	0.03	1
GO:0042907	xanthine transmembrane transporter activity	2	0	0.01	1
GO:0042910	xenobiotic transmembrane transporter activity	113	0	0.82	1
GO:0042924	neuromedin U binding	4	0	0.03	1
GO:0042931	enterobactin transmembrane transporter activity	7	0	0.05	1
GO:0042937	tripeptide transmembrane transporter activity	47	0	0.34	1
GO:0042943	D-amino acid transmembrane transporter activity	1	0	0.01	1
GO:0042945	D-serine transmembrane transporter activity	1	0	0.01	1
GO:0042947	glucoside transmembrane transporter activity	5	0	0.04	1
GO:0042959	alkanesulfonate transmembrane transporter activity	4	0	0.03	1
GO:0042974	nuclear retinoic acid receptor binding	14	0	0.1	1
GO:0042975	peroxisome proliferator activated receptor binding	5	0	0.04	1
GO:0042979	ornithine decarboxylase regulator activity	1	0	0.01	1
GO:0042988	X11-like protein binding	2	0	0.01	1
GO:0043008	ATP-dependent protein binding	4	0	0.03	1
GO:0043014	alpha-tubulin binding	30	0	0.22	1
GO:0043015	gamma-tubulin binding	30	0	0.22	1
GO:0043021	ribonucleoprotein complex binding	151	0	1.1	1
GO:0043022	ribosome binding	106	0	0.77	1
GO:0043023	ribosomal large subunit binding	13	0	0.09	1
GO:0043024	ribosomal small subunit binding	15	0	0.11	1
GO:0043027	cysteine-type endopeptidase inhibitor activity involved in apoptotic process	19	0	0.14	1
GO:0043028	cysteine-type endopeptidase regulator activity involved in apoptotic process	19	0	0.14	1
GO:0043047	single-stranded telomeric DNA binding	6	0	0.04	1
GO:0043120	tumor necrosis factor binding	3	0	0.02	1
GO:0043121	neurotrophin binding	7	0	0.05	1
GO:0043125	ErbB-3 class receptor binding	4	0	0.03	1
GO:0043130	ubiquitin binding	73	0	0.53	1
GO:0043136	glycerol-3-phosphatase activity	2	0	0.01	1
GO:0043138	3'-5' DNA helicase activity	24	0	0.17	1
GO:0043139	5'-3' DNA helicase activity	15	0	0.11	1
GO:0043175	RNA polymerase core enzyme binding	28	0	0.2	1
GO:0043183	vascular endothelial growth factor receptor 1 binding	4	0	0.03	1
GO:0043184	vascular endothelial growth factor receptor 2 binding	5	0	0.04	1
GO:0043199	sulfate binding	6	0	0.04	1
GO:0043208	glycosphingolipid binding	13	0	0.09	1
GO:0043210	alkanesulfonate binding	1	0	0.01	1
GO:0043225	ATPase-coupled inorganic anion transmembrane transporter activity	19	0	0.14	1
GO:0043237	laminin-1 binding	8	0	0.06	1
GO:0043262	ADP phosphatase activity	12	0	0.09	1
GO:0043273	CTPase activity	1	0	0.01	1
GO:0043274	phospholipase binding	15	0	0.11	1
GO:0043295	glutathione binding	9	0	0.07	1
GO:0043325	phosphatidylinositol-3,4-bisphosphate binding	10	0	0.07	1
GO:0043337	cardiolipin synthase (CMP-forming)	1	0	0.01	1
GO:0043398	HLH domain binding	2	0	0.01	1
GO:0043404	corticotropin-releasing hormone receptor activity	1	0	0.01	1
GO:0043422	protein kinase B binding	8	0	0.06	1
GO:0043423	3-phosphoinositide-dependent protein kinase binding	1	0	0.01	1
GO:0043425	bHLH transcription factor binding	16	0	0.12	1
GO:0043426	MRF binding	4	0	0.03	1
GO:0043515	kinetochore binding	7	0	0.05	1
GO:0043522	leucine zipper domain binding	3	0	0.02	1
GO:0043530	adenosine 5'-monophosphoramidase activity	3	0	0.02	1
GO:0043532	angiostatin binding	4	0	0.03	1
GO:0043533	inositol 1,3,4,5 tetrakisphosphate binding	1	0	0.01	1
GO:0043539	protein serine/threonine kinase activator activity	30	0	0.22	1
GO:0043546	molybdopterin cofactor binding	22	0	0.16	1
GO:0043548	phosphatidylinositol 3-kinase binding	15	0	0.11	1
GO:0043559	insulin binding	1	0	0.01	1
GO:0043560	insulin receptor substrate binding	9	0	0.07	1
GO:0043621	protein self-association	56	0	0.41	1
GO:0043682	P-type divalent copper transporter activity	3	0	0.02	1
GO:0043715	2,3-diketo-5-methylthiopentyl-1-phosphate enolase activity	1	0	0.01	1
GO:0043716	2-hydroxy-3-keto-5-methylthiopentenyl-1-phosphate phosphatase activity	1	0	0.01	1
GO:0043727	5-amino-4-imidazole carboxylate lyase activity	3	0	0.02	1
GO:0043733	DNA-3-methylbase glycosylase activity	1	0	0.01	1
GO:0043739	G/U mismatch-specific uracil-DNA glycosylase activity	1	0	0.01	1
GO:0043754	dihydrolipoyllysine-residue (2-methylpropanoyl)transferase activity	1	0	0.01	1
GO:0043759	2-methylbutanoate-CoA ligase activity	2	0	0.01	1
GO:0043771	cytidine kinase activity	1	0	0.01	1
GO:0043812	phosphatidylinositol-4-phosphate phosphatase activity	5	0	0.04	1
GO:0043813	phosphatidylinositol-3,5-bisphosphate 5-phosphatase activity	2	0	0.01	1
GO:0043843	ADP-specific glucokinase activity	1	0	0.01	1
GO:0043855	cyclic nucleotide-activated monoatomic ion channel activity	8	0	0.06	1
GO:0043864	indoleacetamide hydrolase activity	3	0	0.02	1
GO:0043865	methionine transmembrane transporter activity	1	0	0.01	1
GO:0043874	acireductone synthase activity	1	0	0.01	1
GO:0043878	glyceraldehyde-3-phosphate dehydrogenase (NAD+) (non-phosphorylating) activity	8	0	0.06	1
GO:0043890	N-acetylgalactosamine-6-sulfatase activity	1	0	0.01	1
GO:0043891	glyceraldehyde-3-phosphate dehydrogenase (NAD(P)+) (phosphorylating) activity	2	0	0.01	1
GO:0043892	methylglyoxal reductase (NADPH-dependent) activity	1	0	0.01	1
GO:0043915	L-seryl-tRNA(Sec) kinase activity	1	0	0.01	1
GO:0043916	DNA-7-methylguanine glycosylase activity	1	0	0.01	1
GO:0043956	3-hydroxypropionyl-CoA dehydratase activity	2	0	0.01	1
GO:0043992	histone H3K9 acetyltransferase activity	1	0	0.01	1
GO:0043993	histone H3K18 acetyltransferase activity	1	0	0.01	1
GO:0043995	histone H4K5 acetyltransferase activity	1	0	0.01	1
GO:0043996	histone H4K8 acetyltransferase activity	1	0	0.01	1
GO:0043998	histone H2A acetyltransferase activity	3	0	0.02	1
GO:0044020	histone H4R3 methyltransferase activity	3	0	0.02	1
GO:0044183	protein folding chaperone	21	0	0.15	1
GO:0044323	retinoic acid-responsive element binding	2	0	0.01	1
GO:0044374	sequence-specific DNA binding, bending	2	0	0.01	1
GO:0044377	RNA polymerase II cis-regulatory region sequence-specific DNA binding, bending	2	0	0.01	1
GO:0044389	ubiquitin-like protein ligase binding	197	0	1.43	1
GO:0044390	ubiquitin-like protein conjugating enzyme binding	24	0	0.17	1
GO:0044547	DNA topoisomerase binding	1	0	0.01	1
GO:0044548	S100 protein binding	3	0	0.02	1
GO:0044549	GTP cyclohydrolase binding	1	0	0.01	1
GO:0044594	17-beta-hydroxysteroid dehydrogenase (NAD+) activity	12	0	0.09	1
GO:0044603	protein adenylylhydrolase activity	1	0	0.01	1
GO:0044610	FMN transmembrane transporter activity	1	0	0.01	1
GO:0044620	ACP phosphopantetheine attachment site binding	1	0	0.01	1
GO:0044715	8-oxo-dGDP phosphatase activity	3	0	0.02	1
GO:0044716	8-oxo-GDP phosphatase activity	2	0	0.01	1
GO:0044717	8-hydroxy-dADP phosphatase activity	1	0	0.01	1
GO:0044729	hemi-methylated DNA-binding	2	0	0.01	1
GO:0044769	ATPase activity, coupled to transmembrane movement of ions, rotational mechanism	22	0	0.16	1
GO:0045027	DNA end binding	4	0	0.03	1
GO:0045028	G protein-coupled purinergic nucleotide receptor activity	3	0	0.02	1
GO:0045125	bioactive lipid receptor activity	3	0	0.02	1
GO:0045127	N-acetylglucosamine kinase activity	2	0	0.01	1
GO:0045129	NAD-independent histone deacetylase activity	1	0	0.01	1
GO:0045130	keratan sulfotransferase activity	2	0	0.01	1
GO:0045131	pre-mRNA branch point binding	1	0	0.01	1
GO:0045134	UDP phosphatase activity	5	0	0.04	1
GO:0045142	triplex DNA binding	1	0	0.01	1
GO:0045145	single-stranded DNA 5'-3' DNA exonuclease activity	3	0	0.02	1
GO:0045148	tripeptide aminopeptidase activity	1	0	0.01	1
GO:0045159	myosin II binding	8	0	0.06	1
GO:0045174	glutathione dehydrogenase (ascorbate) activity	6	0	0.04	1
GO:0045181	glutamate synthase activity, NAD(P)H as acceptor	4	0	0.03	1
GO:0045182	translation regulator activity	128	0	0.93	1
GO:0045183	translation factor activity, non-nucleic acid binding	1	0	0.01	1
GO:0045236	CXCR chemokine receptor binding	1	0	0.01	1
GO:0045289	luciferin monooxygenase activity	2	0	0.01	1
GO:0045294	alpha-catenin binding	5	0	0.04	1
GO:0045295	gamma-catenin binding	8	0	0.06	1
GO:0045296	cadherin binding	108	0	0.79	1
GO:0045309	protein phosphorylated amino acid binding	31	0	0.23	1
GO:0045322	unmethylated CpG binding	5	0	0.04	1
GO:0045340	mercury ion binding	5	0	0.04	1
GO:0045437	uridine nucleosidase activity	2	0	0.01	1
GO:0045499	chemorepellent activity	5	0	0.04	1
GO:0045503	dynein light chain binding	7	0	0.05	1
GO:0045504	dynein heavy chain binding	10	0	0.07	1
GO:0045505	dynein intermediate chain binding	121	0	0.88	1
GO:0045509	interleukin-27 receptor activity	1	0	0.01	1
GO:0045545	syndecan binding	6	0	0.04	1
GO:0045547	dehydrodolichyl diphosphate synthase activity	1	0	0.01	1
GO:0045550	geranylgeranyl reductase activity	1	0	0.01	1
GO:0045569	TRAIL binding	1	0	0.01	1
GO:0045735	nutrient reservoir activity	5	0	0.04	1
GO:0046030	inositol trisphosphate phosphatase activity	7	0	0.05	1
GO:0046316	gluconokinase activity	1	0	0.01	1
GO:0046332	SMAD binding	61	0	0.44	1
GO:0046403	polynucleotide 3'-phosphatase activity	2	0	0.01	1
GO:0046404	ATP-dependent polydeoxyribonucleotide 5'-hydroxyl-kinase activity	5	0	0.04	1
GO:0046508	hydrolase activity, acting on carbon-sulfur bonds	5	0	0.04	1
GO:0046522	S-methyl-5-thioribose kinase activity	1	0	0.01	1
GO:0046523	S-methyl-5-thioribose-1-phosphate isomerase activity	1	0	0.01	1
GO:0046525	xylosylprotein 4-beta-galactosyltransferase activity	1	0	0.01	1
GO:0046526	D-xylulose reductase activity	4	0	0.03	1
GO:0046527	glucosyltransferase activity	23	0	0.17	1
GO:0046538	2,3-bisphosphoglycerate-dependent phosphoglycerate mutase activity	2	0	0.01	1
GO:0046547	trans-aconitate 3-methyltransferase activity	6	0	0.04	1
GO:0046554	malate dehydrogenase (NADP+) activity	2	0	0.01	1
GO:0046556	alpha-L-arabinofuranosidase activity	1	0	0.01	1
GO:0046568	3-methylbutanol:NAD(P) oxidoreductase activity	1	0	0.01	1
GO:0046570	methylthioribulose 1-phosphate dehydratase activity	1	0	0.01	1
GO:0046573	lactonohydrolase activity	4	0	0.03	1
GO:0046592	polyamine oxidase activity	5	0	0.04	1
GO:0046623	sphingolipid floppase activity	26	0	0.19	1
GO:0046624	sphingolipid transporter activity	34	0	0.25	1
GO:0046625	sphingolipid binding	22	0	0.16	1
GO:0046703	natural killer cell lectin-like receptor binding	1	0	0.01	1
GO:0046715	active borate transmembrane transporter activity	5	0	0.04	1
GO:0046789	host cell surface receptor binding	12	0	0.09	1
GO:0046790	virion binding	4	0	0.03	1
GO:0046812	host cell surface binding	12	0	0.09	1
GO:0046857	oxidoreductase activity, acting on other nitrogenous compounds as donors, with NAD or NADP as acceptor	3	0	0.02	1
GO:0046870	cadmium ion binding	4	0	0.03	1
GO:0046875	ephrin receptor binding	19	0	0.14	1
GO:0046899	nucleoside triphosphate adenylate kinase activity	1	0	0.01	1
GO:0046912	acyltransferase activity, acyl groups converted into alkyl on transfer	6	0	0.04	1
GO:0046915	transition metal ion transmembrane transporter activity	52	0	0.38	1
GO:0046919	pyruvyltransferase activity	1	0	0.01	1
GO:0046920	alpha-(1->3)-fucosyltransferase activity	25	0	0.18	1
GO:0046921	alpha-(1->6)-fucosyltransferase activity	2	0	0.01	1
GO:0046922	peptide-O-fucosyltransferase activity	2	0	0.01	1
GO:0046923	ER retention sequence binding	5	0	0.04	1
GO:0046933	proton-transporting ATP synthase activity, rotational mechanism	6	0	0.04	1
GO:0046934	1-phosphatidylinositol-4,5-bisphosphate 3-kinase activity	4	0	0.03	1
GO:0046935	1-phosphatidylinositol-3-kinase regulator activity	4	0	0.03	1
GO:0046961	proton-transporting ATPase activity, rotational mechanism	22	0	0.16	1
GO:0046964	3'-phosphoadenosine 5'-phosphosulfate transmembrane transporter activity	3	0	0.02	1
GO:0046965	nuclear retinoid X receptor binding	8	0	0.06	1
GO:0046966	nuclear thyroid hormone receptor binding	17	0	0.12	1
GO:0046969	NAD-dependent histone H3K9 deacetylase activity	3	0	0.02	1
GO:0046970	NAD-dependent histone H4K16 deacetylase activity	2	0	0.01	1
GO:0046972	histone H4K16 acetyltransferase activity	2	0	0.01	1
GO:0046974	histone H3K9 methyltransferase activity	6	0	0.04	1
GO:0046975	histone H3K36 methyltransferase activity	10	0	0.07	1
GO:0046976	histone H3K27 methyltransferase activity	4	0	0.03	1
GO:0046982	protein heterodimerization activity	172	0	1.25	1
GO:0046992	oxidoreductase activity, acting on X-H and Y-H to form an X-Y bond	1	0	0.01	1
GO:0046993	oxidoreductase activity, acting on X-H and Y-H to form an X-Y bond, with oxygen as acceptor	1	0	0.01	1
GO:0047006	17-alpha,20-alpha-dihydroxypregn-4-en-3-one dehydrogenase activity	1	0	0.01	1
GO:0047015	3-hydroxy-2-methylbutyryl-CoA dehydrogenase activity	1	0	0.01	1
GO:0047020	15-hydroxyprostaglandin-D dehydrogenase (NADP+) activity	3	0	0.02	1
GO:0047021	15-hydroxyprostaglandin dehydrogenase (NADP+) activity	3	0	0.02	1
GO:0047022	7-beta-hydroxysteroid dehydrogenase (NADP+) activity	1	0	0.01	1
GO:0047023	androsterone dehydrogenase activity	5	0	0.04	1
GO:0047024	5alpha-androstane-3beta,17beta-diol dehydrogenase activity	4	0	0.03	1
GO:0047035	testosterone dehydrogenase (NAD+) activity	7	0	0.05	1
GO:0047044	androstan-3-alpha,17-beta-diol dehydrogenase activity	5	0	0.04	1
GO:0047045	testosterone 17-beta-dehydrogenase (NADP+) activity	4	0	0.03	1
GO:0047057	vitamin-K-epoxide reductase (warfarin-sensitive) activity	2	0	0.01	1
GO:0047077	Photinus-luciferin 4-monooxygenase (ATP-hydrolyzing) activity	2	0	0.01	1
GO:0047092	27-hydroxycholesterol 7-alpha-monooxygenase activity	1	0	0.01	1
GO:0047102	aminomuconate-semialdehyde dehydrogenase activity	3	0	0.02	1
GO:0047103	3-alpha,7-alpha,12-alpha-trihydroxycholestan-26-al 26-oxidoreductase activity	1	0	0.01	1
GO:0047105	4-trimethylammoniobutyraldehyde dehydrogenase activity	2	0	0.01	1
GO:0047115	trans-1,2-dihydrobenzene-1,2-diol dehydrogenase activity	2	0	0.01	1
GO:0047117	enoyl-[acyl-carrier-protein] reductase (NADPH, A-specific) activity	6	0	0.04	1
GO:0047127	thiomorpholine-carboxylate dehydrogenase activity	1	0	0.01	1
GO:0047130	saccharopine dehydrogenase (NADP+, L-lysine-forming) activity	5	0	0.04	1
GO:0047131	saccharopine dehydrogenase (NAD+, L-glutamate-forming) activity	5	0	0.04	1
GO:0047134	protein-disulfide reductase (NAD(P)) activity	11	0	0.08	1
GO:0047144	2-acylglycerol-3-phosphate O-acyltransferase activity	2	0	0.01	1
GO:0047150	betaine-homocysteine S-methyltransferase activity	13	0	0.09	1
GO:0047159	1-alkenylglycerophosphocholine O-acyltransferase activity	1	0	0.01	1
GO:0047179	platelet-activating factor acetyltransferase activity	1	0	0.01	1
GO:0047184	1-acylglycerophosphocholine O-acyltransferase activity	6	0	0.04	1
GO:0047186	N-acetylneuraminate 7-O(or 9-O)-acetyltransferase activity	3	0	0.02	1
GO:0047192	1-alkylglycerophosphocholine O-acetyltransferase activity	1	0	0.01	1
GO:0047196	long-chain-alcohol O-fatty-acyltransferase activity	1	0	0.01	1
GO:0047223	beta-1,3-galactosyl-O-glycosyl-glycoprotein beta-1,3-N-acetylglucosaminyltransferase activity	2	0	0.01	1
GO:0047225	acetylgalactosaminyl-O-glycosyl-glycoprotein beta-1,6-N-acetylglucosaminyltransferase activity	4	0	0.03	1
GO:0047238	glucuronosyl-N-acetylgalactosaminyl-proteoglycan 4-beta-N-acetylgalactosaminyltransferase activity	5	0	0.04	1
GO:0047256	lactosylceramide 1,3-N-acetyl-beta-D-glucosaminyltransferase activity	1	0	0.01	1
GO:0047275	glucosaminylgalactosylglucosylceramide beta-galactosyltransferase activity	7	0	0.05	1
GO:0047280	nicotinamide phosphoribosyltransferase activity	2	0	0.01	1
GO:0047293	4-hydroxybenzoate nonaprenyltransferase activity	1	0	0.01	1
GO:0047298	(S)-3-amino-2-methylpropionate transaminase activity	3	0	0.02	1
GO:0047304	2-aminoethylphosphonate-pyruvate transaminase activity	1	0	0.01	1
GO:0047305	(R)-3-amino-2-methylpropionate-pyruvate transaminase activity	1	0	0.01	1
GO:0047315	kynurenine-glyoxylate transaminase activity	3	0	0.02	1
GO:0047322	[hydroxymethylglutaryl-CoA reductase (NADPH)] kinase activity	1	0	0.01	1
GO:0047323	[3-methyl-2-oxobutanoate dehydrogenase (acetyl-transferring)] kinase activity	1	0	0.01	1
GO:0047325	inositol tetrakisphosphate 1-kinase activity	1	0	0.01	1
GO:0047326	inositol tetrakisphosphate 5-kinase activity	1	0	0.01	1
GO:0047341	fucose-1-phosphate guanylyltransferase activity	1	0	0.01	1
GO:0047349	D-ribitol-5-phosphate cytidylyltransferase activity	1	0	0.01	1
GO:0047359	1-alkenyl-2-acylglycerol choline phosphotransferase activity	1	0	0.01	1
GO:0047369	succinate-hydroxymethylglutarate CoA-transferase activity	1	0	0.01	1
GO:0047372	acylglycerol lipase activity	22	0	0.16	1
GO:0047374	methylumbelliferyl-acetate deacetylase activity	2	0	0.01	1
GO:0047376	all-trans-retinyl-palmitate hydrolase, all-trans-retinol forming activity	16	0	0.12	1
GO:0047389	glycerophosphocholine phosphodiesterase activity	2	0	0.01	1
GO:0047390	glycerophosphocholine cholinephosphodiesterase activity	1	0	0.01	1
GO:0047395	glycerophosphoinositol glycerophosphodiesterase activity	1	0	0.01	1
GO:0047402	protein-glucosylgalactosylhydroxylysine glucosidase activity	2	0	0.01	1
GO:0047408	alkenylglycerophosphocholine hydrolase activity	3	0	0.02	1
GO:0047419	N-acetylgalactosamine-6-phosphate deacetylase activity	2	0	0.01	1
GO:0047429	nucleoside triphosphate diphosphatase activity	6	0	0.04	1
GO:0047451	(3R)-3-hydroxyoctanoyl-[acyl-carrier-protein] dehydratase activity	6	0	0.04	1
GO:0047453	ATP-dependent NAD(P)H-hydrate dehydratase activity	1	0	0.01	1
GO:0047462	phenylalanine racemase (ATP-hydrolyzing) activity	1	0	0.01	1
GO:0047464	heparosan-N-sulfate-glucuronate 5-epimerase activity	2	0	0.01	1
GO:0047493	ceramide cholinephosphotransferase activity	1	0	0.01	1
GO:0047498	calcium-dependent phospholipase A2 activity	4	0	0.03	1
GO:0047499	calcium-independent phospholipase A2 activity	6	0	0.04	1
GO:0047522	15-oxoprostaglandin 13-oxidase activity	2	0	0.01	1
GO:0047536	2-aminoadipate transaminase activity	3	0	0.02	1
GO:0047545	2-hydroxyglutarate dehydrogenase activity	1	0	0.01	1
GO:0047555	3',5'-cyclic-GMP phosphodiesterase activity	18	0	0.13	1
GO:0047560	3-dehydrosphinganine reductase activity	2	0	0.01	1
GO:0047603	acetoacetyl-CoA hydrolase activity	2	0	0.01	1
GO:0047609	acetylputrescine deacetylase activity	1	0	0.01	1
GO:0047611	acetylspermidine deacetylase activity	1	0	0.01	1
GO:0047613	aconitate decarboxylase activity	1	0	0.01	1
GO:0047617	fatty acyl-CoA hydrolase activity	14	0	0.1	1
GO:0047619	acylcarnitine hydrolase activity	1	0	0.01	1
GO:0047620	acylglycerol kinase activity	2	0	0.01	1
GO:0047621	acylpyruvate hydrolase activity	1	0	0.01	1
GO:0047623	adenosine-phosphate deaminase activity	3	0	0.02	1
GO:0047631	ADP-ribose diphosphatase activity	10	0	0.07	1
GO:0047635	alanine-oxo-acid transaminase activity	4	0	0.03	1
GO:0047645	alkan-1-ol dehydrogenase (acceptor) activity	1	0	0.01	1
GO:0047651	alkylhalidase activity	1	0	0.01	1
GO:0047655	allyl-alcohol dehydrogenase activity	1	0	0.01	1
GO:0047658	alpha-amino-acid esterase activity	1	0	0.01	1
GO:0047661	amino-acid racemase activity	5	0	0.04	1
GO:0047676	arachidonate-CoA ligase activity	10	0	0.07	1
GO:0047689	aspartate racemase activity	1	0	0.01	1
GO:0047693	ATP diphosphatase activity	1	0	0.01	1
GO:0047696	beta-adrenergic receptor kinase activity	2	0	0.01	1
GO:0047708	biotinidase activity	2	0	0.01	1
GO:0047710	bis(5'-adenosyl)-triphosphatase activity	1	0	0.01	1
GO:0047714	galactolipase activity	5	0	0.04	1
GO:0047718	indanol dehydrogenase activity	1	0	0.01	1
GO:0047724	inosine nucleosidase activity	1	0	0.01	1
GO:0047726	iron-cytochrome-c reductase activity	1	0	0.01	1
GO:0047734	CDP-glycerol diphosphatase activity	1	0	0.01	1
GO:0047747	cholate-CoA ligase activity	3	0	0.02	1
GO:0047748	cholestanetetraol 26-dehydrogenase activity	1	0	0.01	1
GO:0047749	cholestanetriol 26-monooxygenase activity	1	0	0.01	1
GO:0047750	cholestenol delta-isomerase activity	1	0	0.01	1
GO:0047751	3-oxo-5alpha-steroid 4-dehydrogenase (NADP+) activity	3	0	0.02	1
GO:0047756	chondroitin 4-sulfotransferase activity	13	0	0.09	1
GO:0047777	(S)-citramalyl-CoA lyase activity	1	0	0.01	1
GO:0047800	cysteamine dioxygenase activity	1	0	0.01	1
GO:0047801	L-cysteine transaminase activity	1	0	0.01	1
GO:0047805	cytidylate cyclase activity	1	0	0.01	1
GO:0047834	D-threo-aldose 1-dehydrogenase activity	10	0	0.07	1
GO:0047837	D-xylose 1-dehydrogenase (NADP+) activity	2	0	0.01	1
GO:0047844	deoxycytidine deaminase activity	1	0	0.01	1
GO:0047847	deoxyuridine phosphorylase activity	3	0	0.02	1
GO:0047862	diisopropyl-fluorophosphatase activity	1	0	0.01	1
GO:0047874	dolichyldiphosphatase activity	1	0	0.01	1
GO:0047915	ganglioside galactosyltransferase activity	2	0	0.01	1
GO:0047918	GDP-mannose 3,5-epimerase activity	2	0	0.01	1
GO:0047934	glucose 1-dehydrogenase (NAD+) activity	4	0	0.03	1
GO:0047935	glucose 1-dehydrogenase (NADP+) activity	5	0	0.04	1
GO:0047938	glucose-6-phosphate 1-epimerase activity	1	0	0.01	1
GO:0047958	glycine:2-oxoglutarate aminotransferase activity	2	0	0.01	1
GO:0047961	glycine N-acyltransferase activity	1	0	0.01	1
GO:0047963	glycine N-choloyltransferase activity	1	0	0.01	1
GO:0047975	guanosine phosphorylase activity	6	0	0.04	1
GO:0047981	histidine N-acetyltransferase activity	1	0	0.01	1
GO:0047982	homocysteine desulfhydrase activity	1	0	0.01	1
GO:0047988	hydroxyacid-oxoacid transhydrogenase activity	3	0	0.02	1
GO:0047992	hydroxylysine kinase activity	7	0	0.05	1
GO:0047994	hydroxymethylglutaryl-CoA hydrolase activity	2	0	0.01	1
GO:0048019	receptor antagonist activity	3	0	0.02	1
GO:0048027	mRNA 5'-UTR binding	15	0	0.11	1
GO:0048030	disaccharide binding	1	0	0.01	1
GO:0048032	galacturonate binding	1	0	0.01	1
GO:0048038	quinone binding	23	0	0.17	1
GO:0048039	ubiquinone binding	4	0	0.03	1
GO:0048040	UDP-glucuronate decarboxylase activity	1	0	0.01	1
GO:0048101	calmodulin-activated 3',5'-cyclic-GMP phosphodiesterase activity	3	0	0.02	1
GO:0048156	tau protein binding	20	0	0.15	1
GO:0048185	activin binding	4	0	0.03	1
GO:0048244	phytanoyl-CoA dioxygenase activity	2	0	0.01	1
GO:0048256	flap endonuclease activity	8	0	0.06	1
GO:0048257	3'-flap endonuclease activity	1	0	0.01	1
GO:0048270	methionine adenosyltransferase regulator activity	1	0	0.01	1
GO:0048273	mitogen-activated protein kinase p38 binding	3	0	0.02	1
GO:0048306	calcium-dependent protein binding	38	0	0.28	1
GO:0048403	brain-derived neurotrophic factor binding	3	0	0.02	1
GO:0048406	nerve growth factor binding	6	0	0.04	1
GO:0048407	platelet-derived growth factor binding	4	0	0.03	1
GO:0048408	epidermal growth factor binding	3	0	0.02	1
GO:0048487	beta-tubulin binding	29	0	0.21	1
GO:0048495	Roundabout binding	10	0	0.07	1
GO:0048531	beta-1,3-galactosyltransferase activity	7	0	0.05	1
GO:0048763	calcium-induced calcium release activity	6	0	0.04	1
GO:0050011	itaconyl-CoA hydratase activity	2	0	0.01	1
GO:0050023	L-fuconate dehydratase activity	1	0	0.01	1
GO:0050031	L-pipecolate oxidase activity	2	0	0.01	1
GO:0050032	L-rhamnonate dehydratase activity	1	0	0.01	1
GO:0050038	L-xylulose reductase (NADP+) activity	1	0	0.01	1
GO:0050046	delta7-sterol 5(6)-desaturase activity	1	0	0.01	1
GO:0050048	L-leucine:2-oxoglutarate aminotransferase activity	1	0	0.01	1
GO:0050061	long-chain-aldehyde dehydrogenase activity	1	0	0.01	1
GO:0050080	malonyl-CoA decarboxylase activity	1	0	0.01	1
GO:0050094	methionine-glyoxylate transaminase activity	2	0	0.01	1
GO:0050104	L-gulonate 3-dehydrogenase activity	4	0	0.03	1
GO:0050105	L-gulonolactone oxidase activity	1	0	0.01	1
GO:0050112	inositol 2-dehydrogenase activity	2	0	0.01	1
GO:0050113	inositol oxygenase activity	3	0	0.02	1
GO:0050115	myosin-light-chain-phosphatase activity	2	0	0.01	1
GO:0050119	N-acetylglucosamine deacetylase activity	1	0	0.01	1
GO:0050129	N-formylglutamate deformylase activity	1	0	0.01	1
GO:0050135	NADP+ nucleosidase activity	27	0	0.2	1
GO:0050136	NADH dehydrogenase (quinone) activity	16	0	0.12	1
GO:0050145	nucleoside monophosphate kinase activity	22	0	0.16	1
GO:0050146	nucleoside phosphotransferase activity	3	0	0.02	1
GO:0050152	omega-amidase activity	2	0	0.01	1
GO:0050163	oxaloacetate tautomerase activity	2	0	0.01	1
GO:0050178	phenylpyruvate tautomerase activity	3	0	0.02	1
GO:0050185	phosphatidylinositol deacylase activity	2	0	0.01	1
GO:0050187	phosphoamidase activity	8	0	0.06	1
GO:0050188	phosphoenolpyruvate mutase activity	2	0	0.01	1
GO:0050194	phosphonoacetaldehyde hydrolase activity	1	0	0.01	1
GO:0050197	phytanate-CoA ligase activity	3	0	0.02	1
GO:0050200	plasmalogen synthase activity	1	0	0.01	1
GO:0050201	fucokinase activity	2	0	0.01	1
GO:0050207	plasmanylethanolamine desaturase activity	2	0	0.01	1
GO:0050208	polysialic-acid O-acetyltransferase activity	2	0	0.01	1
GO:0050211	procollagen galactosyltransferase activity	2	0	0.01	1
GO:0050218	propionate-CoA ligase activity	7	0	0.05	1
GO:0050220	prostaglandin-E synthase activity	2	0	0.01	1
GO:0050221	prostaglandin-E2 9-reductase activity	3	0	0.02	1
GO:0050225	pseudouridine kinase activity	1	0	0.01	1
GO:0050252	retinol O-fatty-acyltransferase activity	2	0	0.01	1
GO:0050253	retinyl-palmitate esterase activity	20	0	0.15	1
GO:0050262	ribosylnicotinamide kinase activity	2	0	0.01	1
GO:0050263	ribosylpyrimidine nucleosidase activity	2	0	0.01	1
GO:0050265	RNA uridylyltransferase activity	3	0	0.02	1
GO:0050277	sedoheptulokinase activity	1	0	0.01	1
GO:0050290	sphingomyelin phosphodiesterase D activity	2	0	0.01	1
GO:0050291	sphingosine N-acyltransferase activity	4	0	0.03	1
GO:0050294	steroid sulfotransferase activity	1	0	0.01	1
GO:0050295	steryl-beta-glucosidase activity	4	0	0.03	1
GO:0050302	indole-3-acetaldehyde oxidase activity	5	0	0.04	1
GO:0050308	sugar-phosphatase activity	5	0	0.04	1
GO:0050313	sulfur dioxygenase activity	1	0	0.01	1
GO:0050321	tau-protein kinase activity	9	0	0.07	1
GO:0050324	taurocyamine kinase activity	1	0	0.01	1
GO:0050346	trans-L-3-hydroxyproline dehydratase activity	1	0	0.01	1
GO:0050353	trimethyllysine dioxygenase activity	2	0	0.01	1
GO:0050354	triokinase activity	1	0	0.01	1
GO:0050355	inorganic triphosphate phosphatase activity	1	0	0.01	1
GO:0050379	UDP-glucuronate 5'-epimerase activity	1	0	0.01	1
GO:0050405	[acetyl-CoA carboxylase] kinase activity	1	0	0.01	1
GO:0050421	nitrite reductase (NO-forming) activity	4	0	0.03	1
GO:0050429	calcium-dependent phospholipase C activity	3	0	0.02	1
GO:0050431	transforming growth factor beta binding	24	0	0.17	1
GO:0050436	microfibril binding	1	0	0.01	1
GO:0050459	ethanolamine-phosphate phospho-lyase activity	2	0	0.01	1
GO:0050473	arachidonate 15-lipoxygenase activity	1	0	0.01	1
GO:0050479	glyceryl-ether monooxygenase activity	1	0	0.01	1
GO:0050480	imidazolonepropionase activity	2	0	0.01	1
GO:0050483	IMP 5'-nucleotidase activity	4	0	0.03	1
GO:0050484	GMP 5'-nucleotidase activity	3	0	0.02	1
GO:0050486	intramolecular hydroxytransferase activity	2	0	0.01	1
GO:0050497	alkylthioltransferase activity	2	0	0.01	1
GO:0050508	glucuronosyl-N-acetylglucosaminyl-proteoglycan 4-alpha-N-acetylglucosaminyltransferase activity	2	0	0.01	1
GO:0050509	N-acetylglucosaminyl-proteoglycan 4-beta-glucuronosyltransferase activity	2	0	0.01	1
GO:0050510	N-acetylgalactosaminyl-proteoglycan 3-beta-glucuronosyltransferase activity	5	0	0.04	1
GO:0050528	acyloxyacyl hydrolase activity	5	0	0.04	1
GO:0050560	aspartate-tRNA(Asn) ligase activity	2	0	0.01	1
GO:0050563	trans-feruloyl-CoA synthase activity	1	0	0.01	1
GO:0050567	glutaminyl-tRNA synthase (glutamine-hydrolyzing) activity	3	0	0.02	1
GO:0050571	1,5-anhydro-D-fructose reductase activity	2	0	0.01	1
GO:0050577	GDP-L-fucose synthase activity	2	0	0.01	1
GO:0050591	quinine 3-monooxygenase activity	1	0	0.01	1
GO:0050610	methylarsonate reductase activity	4	0	0.03	1
GO:0050613	delta14-sterol reductase activity	2	0	0.01	1
GO:0050614	delta24-sterol reductase activity	2	0	0.01	1
GO:0050632	propionyl-CoA C2-trimethyltridecanoyltransferase activity	2	0	0.01	1
GO:0050633	acetyl-CoA C-myristoyltransferase activity	5	0	0.04	1
GO:0050640	isopenicillin-N N-acyltransferase activity	1	0	0.01	1
GO:0050649	testosterone 6-beta-hydroxylase activity	13	0	0.09	1
GO:0050656	3'-phosphoadenosine 5'-phosphosulfate binding	23	0	0.17	1
GO:0050659	N-acetylgalactosamine 4-sulfate 6-O-sulfotransferase activity	23	0	0.17	1
GO:0050660	flavin adenine dinucleotide binding	159	0	1.16	1
GO:0050661	NADP binding	73	0	0.53	1
GO:0050681	nuclear androgen receptor binding	19	0	0.14	1
GO:0050682	AF-2 domain binding	2	0	0.01	1
GO:0050692	DNA binding domain binding	4	0	0.03	1
GO:0050693	LBD domain binding	2	0	0.01	1
GO:0050694	galactose 3-O-sulfotransferase activity	8	0	0.06	1
GO:0050698	proteoglycan sulfotransferase activity	1	0	0.01	1
GO:0050700	CARD domain binding	2	0	0.01	1
GO:0050733	RS domain binding	3	0	0.02	1
GO:0050750	low-density lipoprotein particle receptor binding	20	0	0.15	1
GO:0050780	dopamine receptor binding	6	0	0.04	1
GO:0050809	diazepam binding	1	0	0.01	1
GO:0050811	GABA receptor binding	6	0	0.04	1
GO:0050815	phosphoserine residue binding	7	0	0.05	1
GO:0050816	phosphothreonine residue binding	8	0	0.06	1
GO:0050833	pyruvate transmembrane transporter activity	5	0	0.04	1
GO:0050897	cobalt ion binding	3	0	0.02	1
GO:0050997	quaternary ammonium group binding	26	0	0.19	1
GO:0050998	nitric-oxide synthase binding	4	0	0.03	1
GO:0051010	microtubule plus-end binding	22	0	0.16	1
GO:0051011	microtubule minus-end binding	9	0	0.07	1
GO:0051015	actin filament binding	205	0	1.49	1
GO:0051018	protein kinase A binding	30	0	0.22	1
GO:0051019	mitogen-activated protein kinase binding	20	0	0.15	1
GO:0051021	GDP-dissociation inhibitor binding	1	0	0.01	1
GO:0051022	Rho GDP-dissociation inhibitor binding	1	0	0.01	1
GO:0051032	nucleic acid transmembrane transporter activity	1	0	0.01	1
GO:0051033	RNA transmembrane transporter activity	1	0	0.01	1
GO:0051059	NF-kappaB binding	18	0	0.13	1
GO:0051082	unfolded protein binding	74	0	0.54	1
GO:0051087	protein-folding chaperone binding	83	0	0.6	1
GO:0051117	ATPase binding	62	0	0.45	1
GO:0051119	sugar transmembrane transporter activity	48	0	0.35	1
GO:0051192	prosthetic group binding	1	0	0.01	1
GO:0051219	phosphoprotein binding	55	0	0.4	1
GO:0051264	mono-olein transacylation activity	1	0	0.01	1
GO:0051265	diolein transacylation activity	1	0	0.01	1
GO:0051267	CP2 mannose-ethanolamine phosphotransferase activity	2	0	0.01	1
GO:0051287	NAD binding	87	0	0.63	1
GO:0051371	muscle alpha-actinin binding	26	0	0.19	1
GO:0051377	mannose-ethanolamine phosphotransferase activity	9	0	0.07	1
GO:0051378	serotonin binding	6	0	0.04	1
GO:0051379	epinephrine binding	2	0	0.01	1
GO:0051380	norepinephrine binding	1	0	0.01	1
GO:0051381	histamine binding	1	0	0.01	1
GO:0051393	alpha-actinin binding	38	0	0.28	1
GO:0051400	BH domain binding	5	0	0.04	1
GO:0051424	corticotropin-releasing hormone binding	3	0	0.02	1
GO:0051425	PTB domain binding	1	0	0.01	1
GO:0051427	hormone receptor binding	1	0	0.01	1
GO:0051428	peptide hormone receptor binding	1	0	0.01	1
GO:0051434	BH3 domain binding	3	0	0.02	1
GO:0051435	BH4 domain binding	1	0	0.01	1
GO:0051499	D-aminoacyl-tRNA deacylase activity	1	0	0.01	1
GO:0051500	D-tyrosyl-tRNA(Tyr) deacylase activity	1	0	0.01	1
GO:0051536	iron-sulfur cluster binding	105	0	0.76	1
GO:0051537	2 iron, 2 sulfur cluster binding	42	0	0.31	1
GO:0051538	3 iron, 4 sulfur cluster binding	7	0	0.05	1
GO:0051539	4 iron, 4 sulfur cluster binding	54	0	0.39	1
GO:0051540	metal cluster binding	105	0	0.76	1
GO:0051575	5'-deoxyribose-5-phosphate lyase activity	5	0	0.04	1
GO:0051717	inositol-1,3,4,5-tetrakisphosphate 3-phosphatase activity	1	0	0.01	1
GO:0051721	protein phosphatase 2A binding	30	0	0.22	1
GO:0051722	protein C-terminal methylesterase activity	1	0	0.01	1
GO:0051723	protein methylesterase activity	3	0	0.02	1
GO:0051724	NAD transmembrane transporter activity	2	0	0.01	1
GO:0051731	polynucleotide 5'-hydroxyl-kinase activity	8	0	0.06	1
GO:0051734	ATP-dependent polynucleotide 5'-hydroxyl-kinase activity	5	0	0.04	1
GO:0051736	ATP-dependent polyribonucleotide 5'-hydroxyl-kinase activity	1	0	0.01	1
GO:0051747	cytosine C-5 DNA demethylase activity	1	0	0.01	1
GO:0051748	UTP-monosaccharide-1-phosphate uridylyltransferase activity	1	0	0.01	1
GO:0051750	delta(3,5)-delta(2,4)-dienoyl-CoA isomerase activity	1	0	0.01	1
GO:0051751	alpha-1,4-mannosyltransferase activity	1	0	0.01	1
GO:0051765	inositol tetrakisphosphate kinase activity	2	0	0.01	1
GO:0051766	inositol trisphosphate kinase activity	4	0	0.03	1
GO:0051786	all-trans-retinol 13,14-reductase activity	2	0	0.01	1
GO:0051787	misfolded protein binding	19	0	0.14	1
GO:0051800	phosphatidylinositol-3,4-bisphosphate 3-phosphatase activity	2	0	0.01	1
GO:0051864	histone H3K36 demethylase activity	13	0	0.09	1
GO:0051879	Hsp90 protein binding	42	0	0.31	1
GO:0051880	G-quadruplex DNA binding	11	0	0.08	1
GO:0051903	S-(hydroxymethyl)glutathione dehydrogenase activity	1	0	0.01	1
GO:0051920	peroxiredoxin activity	6	0	0.04	1
GO:0051959	dynein light intermediate chain binding	109	0	0.79	1
GO:0051978	lysophospholipid:sodium symporter activity	1	0	0.01	1
GO:0051990	(R)-2-hydroxyglutarate dehydrogenase activity	1	0	0.01	1
GO:0051996	squalene synthase activity	3	0	0.02	1
GO:0051998	protein carboxyl O-methyltransferase activity	7	0	0.05	1
GO:0052381	tRNA dimethylallyltransferase activity	2	0	0.01	1
GO:0052597	diamine oxidase activity	2	0	0.01	1
GO:0052598	histamine oxidase activity	2	0	0.01	1
GO:0052599	methylputrescine oxidase activity	2	0	0.01	1
GO:0052600	propane-1,3-diamine oxidase activity	2	0	0.01	1
GO:0052629	phosphatidylinositol-3,5-bisphosphate 3-phosphatase activity	3	0	0.02	1
GO:0052630	UDP-N-acetylgalactosamine diphosphorylase activity	1	0	0.01	1
GO:0052642	lysophosphatidic acid phosphatase activity	3	0	0.02	1
GO:0052650	NADP-retinol dehydrogenase activity	9	0	0.07	1
GO:0052654	L-leucine transaminase activity	1	0	0.01	1
GO:0052655	L-valine transaminase activity	1	0	0.01	1
GO:0052656	L-isoleucine transaminase activity	1	0	0.01	1
GO:0052657	guanine phosphoribosyltransferase activity	1	0	0.01	1
GO:0052658	inositol-1,4,5-trisphosphate 5-phosphatase activity	4	0	0.03	1
GO:0052659	inositol-1,3,4,5-tetrakisphosphate 5-phosphatase activity	3	0	0.02	1
GO:0052665	tRNA (uracil-2'-O-)-methyltransferase activity	1	0	0.01	1
GO:0052667	phosphomethylethanolamine N-methyltransferase activity	1	0	0.01	1
GO:0052675	3-methylbutanol:NADP oxidoreductase activity	1	0	0.01	1
GO:0052676	3-methylbutanol:NAD oxidoreductase activity	1	0	0.01	1
GO:0052716	hydroquinone:oxygen oxidoreductase activity	5	0	0.04	1
GO:0052720	class II DNA-(apurinic or apyrimidinic site) endonuclease activity	1	0	0.01	1
GO:0052723	inositol hexakisphosphate 1-kinase activity	4	0	0.03	1
GO:0052724	inositol hexakisphosphate 3-kinase activity	4	0	0.03	1
GO:0052725	inositol-1,3,4-trisphosphate 6-kinase activity	1	0	0.01	1
GO:0052726	inositol-1,3,4-trisphosphate 5-kinase activity	1	0	0.01	1
GO:0052732	phosphoethanolamine phosphatase activity	8	0	0.06	1
GO:0052735	tRNA (cytidine-3-)-methyltransferase activity	2	0	0.01	1
GO:0052736	beta-glucanase activity	2	0	0.01	1
GO:0052739	phosphatidylserine 1-acylhydrolase activity	5	0	0.04	1
GO:0052740	1-acyl-2-lysophosphatidylserine acylhydrolase activity	5	0	0.04	1
GO:0052742	phosphatidylinositol kinase activity	17	0	0.12	1
GO:0052743	inositol tetrakisphosphate phosphatase activity	4	0	0.03	1
GO:0052744	phosphatidylinositol monophosphate phosphatase activity	17	0	0.12	1
GO:0052745	inositol phosphate phosphatase activity	16	0	0.12	1
GO:0052751	GDP-mannose hydrolase activity	1	0	0.01	1
GO:0052793	pectin acetylesterase activity	2	0	0.01	1
GO:0052794	exo-alpha-(2->3)-sialidase activity	1	0	0.01	1
GO:0052795	exo-alpha-(2->6)-sialidase activity	1	0	0.01	1
GO:0052796	exo-alpha-(2->8)-sialidase activity	1	0	0.01	1
GO:0052810	1-phosphatidylinositol-5-kinase activity	1	0	0.01	1
GO:0052814	medium-chain-aldehyde dehydrogenase activity	1	0	0.01	1
GO:0052815	medium-chain fatty acyl-CoA hydrolase activity	3	0	0.02	1
GO:0052816	long-chain fatty acyl-CoA hydrolase activity	1	0	0.01	1
GO:0052817	very long-chain fatty acyl-CoA hydrolase activity	1	0	0.01	1
GO:0052821	DNA-7-methyladenine glycosylase activity	1	0	0.01	1
GO:0052822	DNA-3-methylguanine glycosylase activity	1	0	0.01	1
GO:0052826	inositol hexakisphosphate 2-phosphatase activity	2	0	0.01	1
GO:0052828	inositol-3,4-bisphosphate 4-phosphatase activity	1	0	0.01	1
GO:0052832	inositol monophosphate 3-phosphatase activity	5	0	0.04	1
GO:0052833	inositol monophosphate 4-phosphatase activity	5	0	0.04	1
GO:0052834	inositol monophosphate phosphatase activity	5	0	0.04	1
GO:0052840	inositol diphosphate tetrakisphosphate diphosphatase activity	1	0	0.01	1
GO:0052842	inositol diphosphate pentakisphosphate diphosphatase activity	1	0	0.01	1
GO:0052855	ADP-dependent NAD(P)H-hydrate dehydratase activity	1	0	0.01	1
GO:0052856	NADHX epimerase activity	2	0	0.01	1
GO:0052857	NADPHX epimerase activity	2	0	0.01	1
GO:0052858	peptidyl-lysine acetyltransferase activity	1	0	0.01	1
GO:0052861	glucan endo-1,3-beta-glucanase activity, C-3 substituted reducing group	2	0	0.01	1
GO:0052862	glucan endo-1,4-beta-glucanase activity, C-3 substituted reducing group	1	0	0.01	1
GO:0052866	phosphatidylinositol phosphate phosphatase activity	27	0	0.2	1
GO:0052884	all-trans-retinyl-palmitate hydrolase, 11-cis retinol forming activity	1	0	0.01	1
GO:0052885	all-trans-retinyl-ester hydrolase, 11-cis retinol forming activity	1	0	0.01	1
GO:0052890	oxidoreductase activity, acting on the CH-CH group of donors, with a flavin as acceptor	13	0	0.09	1
GO:0052894	norspermine:oxygen oxidoreductase activity	2	0	0.01	1
GO:0052895	N1-acetylspermine:oxygen oxidoreductase (N1-acetylspermidine-forming) activity	2	0	0.01	1
GO:0052899	N(1),N(12)-diacetylspermine:oxygen oxidoreductase (3-acetamidopropanal-forming) activity	1	0	0.01	1
GO:0052901	spermine:oxygen oxidoreductase (spermidine-forming) activity	4	0	0.03	1
GO:0052902	spermidine:oxygen oxidoreductase (3-aminopropanal-forming) activity	2	0	0.01	1
GO:0052903	N1-acetylspermine:oxygen oxidoreductase (3-acetamidopropanal-forming) activity	2	0	0.01	1
GO:0052904	N1-acetylspermidine:oxygen oxidoreductase (3-acetamidopropanal-forming) activity	2	0	0.01	1
GO:0052905	tRNA (guanosine(9)-N1)-methyltransferase activity	2	0	0.01	1
GO:0052907	23S rRNA (adenine(1618)-N(6))-methyltransferase activity	2	0	0.01	1
GO:0052909	18S rRNA (adenine(1779)-N(6)/adenine(1780)-N(6))-dimethyltransferase activity	1	0	0.01	1
GO:0052917	dolichyl-P-Man:Man(7)GlcNAc(2)-PP-dolichol alpha-1,6-mannosyltransferase	1	0	0.01	1
GO:0052918	dol-P-Man:Man(8)GlcNAc(2)-PP-Dol alpha-1,2-mannosyltransferase activity	3	0	0.02	1
GO:0052925	dol-P-Man:Man(5)GlcNAc(2)-PP-Dol alpha-1,3-mannosyltransferase activity	2	0	0.01	1
GO:0052926	dol-P-Man:Man(6)GlcNAc(2)-PP-Dol alpha-1,2-mannosyltransferase activity	3	0	0.02	1
GO:0052927	CTP:tRNA cytidylyltransferase activity	1	0	0.01	1
GO:0052929	ATP:3'-cytidine-cytidine-tRNA adenylyltransferase activity	1	0	0.01	1
GO:0055056	D-glucose transmembrane transporter activity	6	0	0.04	1
GO:0055077	gap junction hemi-channel activity	12	0	0.09	1
GO:0055102	lipase inhibitor activity	1	0	0.01	1
GO:0055106	ubiquitin-protein transferase regulator activity	14	0	0.1	1
GO:0055131	C3HC4-type RING finger domain binding	3	0	0.02	1
GO:0060002	plus-end directed microfilament motor activity	8	0	0.06	1
GO:0060072	large conductance calcium-activated potassium channel activity	7	0	0.05	1
GO:0060175	brain-derived neurotrophic factor receptor activity	1	0	0.01	1
GO:0060229	lipase activator activity	4	0	0.03	1
GO:0060589	nucleoside-triphosphatase regulator activity	378	0	2.75	1
GO:0060590	ATPase regulator activity	26	0	0.19	1
GO:0060698	endoribonuclease inhibitor activity	1	0	0.01	1
GO:0061133	endopeptidase activator activity	2	0	0.01	1
GO:0061459	L-arginine transmembrane transporter activity	6	0	0.04	1
GO:0061463	O-acetyl-ADP-ribose deacetylase activity	1	0	0.01	1
GO:0061513	glucose 6-phosphate:inorganic phosphate antiporter activity	6	0	0.04	1
GO:0061575	cyclin-dependent protein serine/threonine kinase activator activity	5	0	0.04	1
GO:0061578	K63-linked deubiquitinase activity	10	0	0.07	1
GO:0061598	molybdopterin adenylyltransferase activity	5	0	0.04	1
GO:0061599	molybdopterin molybdotransferase activity	5	0	0.04	1
GO:0061604	molybdopterin-synthase sulfurtransferase activity	3	0	0.02	1
GO:0061605	molybdopterin-synthase adenylyltransferase activity	3	0	0.02	1
GO:0061608	nuclear import signal receptor activity	18	0	0.13	1
GO:0061627	S-methylmethionine-homocysteine S-methyltransferase activity	7	0	0.05	1
GO:0061629	RNA polymerase II-specific DNA-binding transcription factor binding	187	0	1.36	1
GO:0061631	ubiquitin conjugating enzyme activity	29	0	0.21	1
GO:0061632	RNA lariat debranching enzyme activator activity	1	0	0.01	1
GO:0061649	ubiquitin modification-dependent histone binding	4	0	0.03	1
GO:0061650	ubiquitin-like protein conjugating enzyme activity	34	0	0.25	1
GO:0061651	Atg12 conjugating enzyme activity	1	0	0.01	1
GO:0061654	NEDD8 conjugating enzyme activity	2	0	0.01	1
GO:0061656	SUMO conjugating enzyme activity	1	0	0.01	1
GO:0061657	UFM1 conjugating enzyme activity	1	0	0.01	1
GO:0061663	NEDD8 ligase activity	2	0	0.01	1
GO:0061665	SUMO ligase activity	9	0	0.07	1
GO:0061666	UFM1 ligase activity	1	0	0.01	1
GO:0061676	importin-alpha family protein binding	6	0	0.04	1
GO:0061685	diphthine methylesterase activity	1	0	0.01	1
GO:0061686	hercynylcysteine sulfoxide synthase activity	1	0	0.01	1
GO:0061690	lipoamidase activity	1	0	0.01	1
GO:0061697	protein-glutaryllysine deglutarylase activity	2	0	0.01	1
GO:0061708	tRNA-5-taurinomethyluridine 2-sulfurtransferase	1	0	0.01	1
GO:0061710	L-threonylcarbamoyladenylate synthase	3	0	0.02	1
GO:0061711	N(6)-L-threonylcarbamoyladenine synthase activity	4	0	0.03	1
GO:0061712	tRNA (N(6)-L-threonylcarbamoyladenosine(37)-C(2))-methylthiotransferase	1	0	0.01	1
GO:0061714	folic acid receptor activity	1	0	0.01	1
GO:0061731	ribonucleoside-diphosphate reductase activity	4	0	0.03	1
GO:0061733	peptide-lysine-N-acetyltransferase activity	31	0	0.23	1
GO:0061749	forked DNA-dependent helicase activity	2	0	0.01	1
GO:0061750	acid sphingomyelin phosphodiesterase activity	2	0	0.01	1
GO:0061752	telomeric repeat-containing RNA binding	1	0	0.01	1
GO:0061768	magnesium:sodium antiporter activity	1	0	0.01	1
GO:0061769	ribosylnicotinate kinase activity	2	0	0.01	1
GO:0061778	intracellular chloride channel activity	14	0	0.1	1
GO:0061783	peptidoglycan muralytic activity	1	0	0.01	1
GO:0061798	GTP 3',8'-cyclase activity	3	0	0.02	1
GO:0061799	cyclic pyranopterin monophosphate synthase activity	3	0	0.02	1
GO:0061809	NAD+ nucleotidase, cyclic ADP-ribose generating	27	0	0.2	1
GO:0061821	telomeric D-loop binding	6	0	0.04	1
GO:0061849	telomeric G-quadruplex DNA binding	1	0	0.01	1
GO:0061860	DNA clamp unloader activity	2	0	0.01	1
GO:0061863	microtubule plus end polymerase	1	0	0.01	1
GO:0061891	calcium ion sensor activity	1	0	0.01	1
GO:0061920	protein propionyltransferase activity	1	0	0.01	1
GO:0061928	glutathione specific gamma-glutamylcyclotransferase activity	2	0	0.01	1
GO:0061929	gamma-glutamylaminecyclotransferase activity	1	0	0.01	1
GO:0061953	mRNA (adenine-N1-)-methyltransferase activity	2	0	0.01	1
GO:0061980	regulatory RNA binding	26	0	0.19	1
GO:0061981	3-hydroxykynureninase activity	2	0	0.01	1
GO:0062037	D-loop DNA binding	6	0	0.04	1
GO:0062050	GPI-mannose ethanolamine phosphate phosphodiesterase activity	3	0	0.02	1
GO:0062062	oligosaccharyltransferase complex binding	1	0	0.01	1
GO:0062063	BBSome binding	1	0	0.01	1
GO:0062064	box C/D snoRNP complex binding	2	0	0.01	1
GO:0062065	box H/ACA snoRNP complex binding	1	0	0.01	1
GO:0062078	TSC1-TSC2 complex binding	1	0	0.01	1
GO:0062101	peptidyl-aspartic acid 3-dioxygenase activity	1	0	0.01	1
GO:0062105	RNA 2'-O-methyltransferase activity	9	0	0.07	1
GO:0062152	mRNA (cytidine-5-)-methyltransferase activity	2	0	0.01	1
GO:0062153	C5-methylcytidine-containing RNA reader activity	2	0	0.01	1
GO:0062154	N6-methyl-AMP deaminase activity	1	0	0.01	1
GO:0062156	mitochondrial ATP-gated potassium channel activity	1	0	0.01	1
GO:0062179	vitamin D 23-hydroxylase activity	7	0	0.05	1
GO:0062180	25-hydroxycholecalciferol-23-hydroxylase activity	2	0	0.01	1
GO:0062181	1-alpha,25-dihydroxyvitamin D3 23-hydroxylase activity	7	0	0.05	1
GO:0062182	all-trans retinoic acid 4-hydrolase activity	1	0	0.01	1
GO:0062183	all-trans retinoic acid 18-hydroxylase activity	1	0	0.01	1
GO:0062186	anandamide epoxidase activity	4	0	0.03	1
GO:0062187	anandamide 8,9 epoxidase activity	4	0	0.03	1
GO:0062188	anandamide 11,12 epoxidase activity	4	0	0.03	1
GO:0062189	anandamide 14,15 epoxidase activity	4	0	0.03	1
GO:0062213	peroxynitrite isomerase activity	4	0	0.03	1
GO:0070001	aspartic-type peptidase activity	51	0	0.37	1
GO:0070002	glutamic-type peptidase activity	1	0	0.01	1
GO:0070003	threonine-type peptidase activity	30	0	0.22	1
GO:0070004	cysteine-type exopeptidase activity	3	0	0.02	1
GO:0070006	metalloaminopeptidase activity	32	0	0.23	1
GO:0070008	serine-type exopeptidase activity	19	0	0.14	1
GO:0070009	serine-type aminopeptidase activity	1	0	0.01	1
GO:0070012	oligopeptidase activity	1	0	0.01	1
GO:0070016	armadillo repeat domain binding	3	0	0.02	1
GO:0070025	carbon monoxide binding	5	0	0.04	1
GO:0070026	nitric oxide binding	9	0	0.07	1
GO:0070034	telomerase RNA binding	17	0	0.12	1
GO:0070037	rRNA (pseudouridine) methyltransferase activity	1	0	0.01	1
GO:0070039	rRNA (guanosine-2'-O-)-methyltransferase activity	2	0	0.01	1
GO:0070042	rRNA (uridine-N3-)-methyltransferase activity	1	0	0.01	1
GO:0070053	thrombospondin receptor activity	2	0	0.01	1
GO:0070061	fructose binding	2	0	0.01	1
GO:0070063	RNA polymerase binding	44	0	0.32	1
GO:0070064	proline-rich region binding	12	0	0.09	1
GO:0070087	chromo shadow domain binding	5	0	0.04	1
GO:0070089	chloride-activated potassium channel activity	3	0	0.02	1
GO:0070095	fructose-6-phosphate binding	5	0	0.04	1
GO:0070097	delta-catenin binding	4	0	0.03	1
GO:0070123	transforming growth factor beta receptor activity, type III	1	0	0.01	1
GO:0070137	ubiquitin-like protein-specific endopeptidase activity	1	0	0.01	1
GO:0070139	SUMO-specific endopeptidase activity	1	0	0.01	1
GO:0070180	large ribosomal subunit rRNA binding	6	0	0.04	1
GO:0070181	small ribosomal subunit rRNA binding	7	0	0.05	1
GO:0070182	DNA polymerase binding	14	0	0.1	1
GO:0070224	sulfide:quinone oxidoreductase activity	2	0	0.01	1
GO:0070251	pristanate-CoA ligase activity	3	0	0.02	1
GO:0070259	tyrosyl-DNA phosphodiesterase activity	3	0	0.02	1
GO:0070260	5'-tyrosyl-DNA phosphodiesterase activity	2	0	0.01	1
GO:0070280	pyridoxal binding	2	0	0.01	1
GO:0070290	N-acylphosphatidylethanolamine-specific phospholipase D activity	5	0	0.04	1
GO:0070300	phosphatidic acid binding	10	0	0.07	1
GO:0070324	thyroid hormone binding	2	0	0.01	1
GO:0070325	lipoprotein particle receptor binding	24	0	0.17	1
GO:0070326	very-low-density lipoprotein particle receptor binding	6	0	0.04	1
GO:0070330	aromatase activity	42	0	0.31	1
GO:0070336	flap-structured DNA binding	3	0	0.02	1
GO:0070337	3'-flap-structured DNA binding	1	0	0.01	1
GO:0070379	high mobility group box 1 binding	1	0	0.01	1
GO:0070401	NADP+ binding	1	0	0.01	1
GO:0070402	NADPH binding	20	0	0.15	1
GO:0070403	NAD+ binding	33	0	0.24	1
GO:0070404	NADH binding	3	0	0.02	1
GO:0070410	co-SMAD binding	6	0	0.04	1
GO:0070411	I-SMAD binding	10	0	0.07	1
GO:0070412	R-SMAD binding	20	0	0.15	1
GO:0070463	tubulin-dependent ATPase activity	1	0	0.01	1
GO:0070492	oligosaccharide binding	9	0	0.07	1
GO:0070506	high-density lipoprotein particle receptor activity	4	0	0.03	1
GO:0070513	death domain binding	6	0	0.04	1
GO:0070523	11-beta-hydroxysteroid dehydrogenase (NAD+) activity	2	0	0.01	1
GO:0070530	K63-linked polyubiquitin modification-dependent protein binding	19	0	0.14	1
GO:0070538	oleic acid binding	3	0	0.02	1
GO:0070547	L-tyrosine aminotransferase activity	1	0	0.01	1
GO:0070548	L-glutamine aminotransferase activity	3	0	0.02	1
GO:0070551	endoribonuclease activity, cleaving siRNA-paired mRNA	1	0	0.01	1
GO:0070566	adenylyltransferase activity	25	0	0.18	1
GO:0070567	cytidylyltransferase activity	6	0	0.04	1
GO:0070568	guanylyltransferase activity	12	0	0.09	1
GO:0070569	uridylyltransferase activity	7	0	0.05	1
GO:0070573	metallodipeptidase activity	3	0	0.02	1
GO:0070576	vitamin D 24-hydroxylase activity	7	0	0.05	1
GO:0070577	lysine-acetylated histone binding	16	0	0.12	1
GO:0070579	5-methylcytosine dioxygenase activity	2	0	0.01	1
GO:0070626	(S)-2-(5-amino-1-(5-phospho-D-ribosyl)imidazole-4-carboxamido) succinate lyase (fumarate-forming) activity	4	0	0.03	1
GO:0070628	proteasome binding	19	0	0.14	1
GO:0070635	nicotinamide riboside hydrolase activity	1	0	0.01	1
GO:0070636	nicotinic acid riboside hydrolase activity	1	0	0.01	1
GO:0070643	vitamin D 25-hydroxylase activity	8	0	0.06	1
GO:0070674	hypoxanthine dehydrogenase activity	6	0	0.04	1
GO:0070675	hypoxanthine oxidase activity	2	0	0.01	1
GO:0070678	preprotein binding	1	0	0.01	1
GO:0070694	deoxyribonucleoside 5'-monophosphate N-glycosidase activity	3	0	0.02	1
GO:0070696	transmembrane receptor protein serine/threonine kinase binding	13	0	0.09	1
GO:0070697	activin receptor binding	4	0	0.03	1
GO:0070699	type II activin receptor binding	3	0	0.02	1
GO:0070700	BMP receptor binding	9	0	0.07	1
GO:0070704	sterol desaturase activity	1	0	0.01	1
GO:0070717	poly-purine tract binding	29	0	0.21	1
GO:0070728	leucine binding	6	0	0.04	1
GO:0070733	AMPylase activity	4	0	0.03	1
GO:0070735	protein-glycine ligase activity	3	0	0.02	1
GO:0070736	protein-glycine ligase activity, initiating	1	0	0.01	1
GO:0070737	protein-glycine ligase activity, elongating	2	0	0.01	1
GO:0070739	protein-glutamic acid ligase activity	11	0	0.08	1
GO:0070740	tubulin-glutamic acid ligase activity	11	0	0.08	1
GO:0070742	C2H2 zinc finger domain binding	7	0	0.05	1
GO:0070773	protein-N-terminal glutamine amidohydrolase activity	1	0	0.01	1
GO:0070774	phytoceramidase activity	1	0	0.01	1
GO:0070780	dihydrosphingosine-1-phosphate phosphatase activity	2	0	0.01	1
GO:0070815	peptidyl-lysine 5-dioxygenase activity	7	0	0.05	1
GO:0070818	protoporphyrinogen oxidase activity	1	0	0.01	1
GO:0070840	dynein complex binding	21	0	0.15	1
GO:0070851	growth factor receptor binding	53	0	0.39	1
GO:0070878	primary miRNA binding	12	0	0.09	1
GO:0070883	pre-miRNA binding	5	0	0.04	1
GO:0070888	E-box binding	16	0	0.12	1
GO:0070891	lipoteichoic acid binding	6	0	0.04	1
GO:0070892	lipoteichoic acid immune receptor activity	2	0	0.01	1
GO:0070905	serine binding	4	0	0.03	1
GO:0070915	lysophosphatidic acid receptor activity	2	0	0.01	1
GO:0070975	FHA domain binding	2	0	0.01	1
GO:0070976	TIR domain binding	5	0	0.04	1
GO:0070990	snRNP binding	4	0	0.03	1
GO:0070991	medium-chain fatty acyl-CoA dehydrogenase activity	2	0	0.01	1
GO:0071074	eukaryotic initiation factor eIF2 binding	2	0	0.01	1
GO:0071077	adenosine 3',5'-bisphosphate transmembrane transporter activity	3	0	0.02	1
GO:0071164	RNA trimethylguanosine synthase activity	1	0	0.01	1
GO:0071207	histone pre-mRNA stem-loop binding	1	0	0.01	1
GO:0071208	histone pre-mRNA DCP binding	1	0	0.01	1
GO:0071209	U7 snRNA binding	1	0	0.01	1
GO:0071253	connexin binding	3	0	0.02	1
GO:0071424	rRNA (cytosine-N4-)-methyltransferase activity	1	0	0.01	1
GO:0071532	ankyrin repeat binding	3	0	0.02	1
GO:0071535	RING-like zinc finger domain binding	2	0	0.01	1
GO:0071558	histone H3K27me2/H3K27me3 demethylase activity	6	0	0.04	1
GO:0071566	UFM1 activating enzyme activity	2	0	0.01	1
GO:0071567	deUFMylase activity	2	0	0.01	1
GO:0071568	UFM1 transferase activity	2	0	0.01	1
GO:0071614	linoleic acid epoxygenase activity	2	0	0.01	1
GO:0071617	lysophospholipid acyltransferase activity	15	0	0.11	1
GO:0071633	dihydroceramidase activity	1	0	0.01	1
GO:0071667	DNA/RNA hybrid binding	1	0	0.01	1
GO:0071714	icosanoid transmembrane transporter activity	10	0	0.07	1
GO:0071723	lipopeptide binding	3	0	0.02	1
GO:0071734	biotin-[pyruvate-carboxylase] ligase activity	1	0	0.01	1
GO:0071795	K11-linked polyubiquitin modification-dependent protein binding	1	0	0.01	1
GO:0071796	K6-linked polyubiquitin modification-dependent protein binding	1	0	0.01	1
GO:0071837	HMG box domain binding	3	0	0.02	1
GO:0071855	neuropeptide receptor binding	1	0	0.01	1
GO:0071889	14-3-3 protein binding	21	0	0.15	1
GO:0071916	dipeptide transmembrane transporter activity	5	0	0.04	1
GO:0071933	Arp2/3 complex binding	11	0	0.08	1
GO:0071949	FAD binding	63	0	0.46	1
GO:0071987	WD40-repeat domain binding	4	0	0.03	1
GO:0072320	volume-sensitive chloride channel activity	2	0	0.01	1
GO:0072341	modified amino acid binding	78	0	0.57	1
GO:0072345	NAADP-sensitive calcium-release channel activity	4	0	0.03	1
GO:0072354	histone H3T3 kinase activity	2	0	0.01	1
GO:0072518	Rho-dependent protein serine/threonine kinase activity	1	0	0.01	1
GO:0072542	protein phosphatase activator activity	7	0	0.05	1
GO:0072570	ADP-D-ribose binding	1	0	0.01	1
GO:0072571	mono-ADP-D-ribose binding	1	0	0.01	1
GO:0072572	poly-ADP-D-ribose binding	2	0	0.01	1
GO:0072582	17-beta-hydroxysteroid dehydrogenase (NADP+) activity	8	0	0.06	1
GO:0072590	N-acetyl-L-aspartate-L-glutamate ligase activity	2	0	0.01	1
GO:0072591	citrate-L-glutamate ligase activity	2	0	0.01	1
GO:0080019	alcohol-forming very long-chain fatty acyl-CoA reductase activity	3	0	0.02	1
GO:0080030	methyl indole-3-acetate esterase activity	7	0	0.05	1
GO:0080048	GDP-D-glucose phosphorylase activity	4	0	0.03	1
GO:0080084	5S rDNA binding	5	0	0.04	1
GO:0080103	4-methylthiopropyl glucosinolate S-oxygenase activity	1	0	0.01	1
GO:0080107	8-methylthiopropyl glucosinolate S-oxygenase activity	1	0	0.01	1
GO:0080122	AMP transmembrane transporter activity	4	0	0.03	1
GO:0080132	fatty acid alpha-hydroxylase activity	1	0	0.01	1
GO:0086007	voltage-gated calcium channel activity involved in cardiac muscle cell action potential	4	0	0.03	1
GO:0086008	voltage-gated potassium channel activity involved in cardiac muscle cell action potential repolarization	4	0	0.03	1
GO:0086038	calcium:sodium antiporter activity involved in regulation of cardiac muscle cell membrane potential	2	0	0.01	1
GO:0086041	voltage-gated potassium channel activity involved in SA node cell action potential depolarization	1	0	0.01	1
GO:0086056	voltage-gated calcium channel activity involved in AV node cell action potential	4	0	0.03	1
GO:0086059	voltage-gated calcium channel activity involved SA node cell action potential	1	0	0.01	1
GO:0086080	protein binding involved in heterotypic cell-cell adhesion	1	0	0.01	1
GO:0086089	voltage-gated potassium channel activity involved in atrial cardiac muscle cell action potential repolarization	1	0	0.01	1
GO:0089715	tRNA (L-threonylcarbamoyladenosine(37)-C2) methyltransferase activity	2	0	0.01	1
GO:0089720	caspase binding	8	0	0.06	1
GO:0090079	translation regulator activity, nucleic acid binding	104	0	0.76	1
GO:0090409	malonyl-CoA synthetase activity	1	0	0.01	1
GO:0090422	thiamine pyrophosphate transmembrane transporter activity	1	0	0.01	1
GO:0090433	palmitoyl-CoA ligase activity	1	0	0.01	1
GO:0090434	oleoyl-CoA ligase activity	1	0	0.01	1
GO:0090482	vitamin transmembrane transporter activity	53	0	0.39	1
GO:0090486	small RNA 2'-O-methyltransferase activity	1	0	0.01	1
GO:0090541	MIT domain binding	2	0	0.01	1
GO:0090554	phosphatidylcholine floppase activity	26	0	0.19	1
GO:0090555	phosphatidylethanolamine flippase activity	23	0	0.17	1
GO:0090556	phosphatidylserine floppase activity	6	0	0.04	1
GO:0090560	2-(3-amino-3-carboxypropyl)histidine synthase activity	2	0	0.01	1
GO:0090599	alpha-glucosidase activity	12	0	0.09	1
GO:0090600	alpha-1,3-glucosidase activity	1	0	0.01	1
GO:0090624	endoribonuclease activity, cleaving miRNA-paired mRNA	1	0	0.01	1
GO:0090722	receptor-receptor interaction	1	0	0.01	1
GO:0090736	MATH domain binding	6	0	0.04	1
GO:0097001	ceramide binding	10	0	0.07	1
GO:0097003	adipokinetic hormone receptor activity	1	0	0.01	1
GO:0097004	adipokinetic hormone binding	1	0	0.01	1
GO:0097016	L27 domain binding	1	0	0.01	1
GO:0097020	COPII receptor activity	1	0	0.01	1
GO:0097023	fructose 6-phosphate aldolase activity	1	0	0.01	1
GO:0097027	ubiquitin-protein transferase activator activity	13	0	0.09	1
GO:0097100	supercoiled DNA binding	3	0	0.02	1
GO:0097108	hedgehog family protein binding	4	0	0.03	1
GO:0097109	neuroligin family protein binding	3	0	0.02	1
GO:0097110	scaffold protein binding	54	0	0.39	1
GO:0097153	cysteine-type endopeptidase activity involved in apoptotic process	18	0	0.13	1
GO:0097157	pre-mRNA intronic binding	9	0	0.07	1
GO:0097158	pre-mRNA intronic pyrimidine-rich binding	2	0	0.01	1
GO:0097161	DH domain binding	1	0	0.01	1
GO:0097177	mitochondrial ribosome binding	5	0	0.04	1
GO:0097199	cysteine-type endopeptidase activity involved in apoptotic signaling pathway	15	0	0.11	1
GO:0097200	cysteine-type endopeptidase activity involved in execution phase of apoptosis	12	0	0.09	1
GO:0097243	flavonoid binding	1	0	0.01	1
GO:0097258	20-hydroxy-leukotriene B4 omega oxidase activity	1	0	0.01	1
GO:0097259	20-aldehyde-leukotriene B4 20-monooxygenase activity	1	0	0.01	1
GO:0097269	all-trans-decaprenyl-diphosphate synthase activity	2	0	0.01	1
GO:0097322	7SK snRNA binding	3	0	0.02	1
GO:0097363	protein O-acetylglucosaminyltransferase activity	3	0	0.02	1
GO:0097371	MDM2/MDM4 family protein binding	4	0	0.03	1
GO:0097372	NAD-dependent histone H3K18 deacetylase activity	1	0	0.01	1
GO:0097383	dIDP phosphatase activity	1	0	0.01	1
GO:0097472	cyclin-dependent protein kinase activity	25	0	0.18	1
GO:0097493	structural molecule activity conferring elasticity	13	0	0.09	1
GO:0097506	deaminated base DNA N-glycosylase activity	5	0	0.04	1
GO:0097599	xylanase activity	4	0	0.03	1
GO:0097602	cullin family protein binding	12	0	0.09	1
GO:0097603	temperature-gated ion channel activity	6	0	0.04	1
GO:0097604	temperature-gated cation channel activity	5	0	0.04	1
GO:0097621	monoamine oxidase activity	5	0	0.04	1
GO:0097642	calcitonin family receptor activity	9	0	0.07	1
GO:0097643	amylin receptor activity	3	0	0.02	1
GO:0097644	calcitonin family binding	3	0	0.02	1
GO:0097655	serpin family protein binding	5	0	0.04	1
GO:0097677	STAT family protein binding	7	0	0.05	1
GO:0097678	SOCS family protein binding	1	0	0.01	1
GO:0097682	intracellular phosphatidylinositol-3,5-bisphosphate-sensitive monatomic cation channel activity	6	0	0.04	1
GO:0097718	disordered domain specific binding	14	0	0.1	1
GO:0097726	LEM domain binding	2	0	0.01	1
GO:0097747	RNA polymerase activity	51	0	0.37	1
GO:0098505	G-rich strand telomeric DNA binding	3	0	0.02	1
GO:0098531	ligand-activated transcription factor activity	41	0	0.3	1
GO:0098599	palmitoyl hydrolase activity	8	0	0.06	1
GO:0098621	O-phosphoseryl-tRNA(Sec) selenium transferase activity	1	0	0.01	1
GO:0098633	collagen fibril binding	1	0	0.01	1
GO:0098641	cadherin binding involved in cell-cell adhesion	1	0	0.01	1
GO:0098782	mechanosensitived potassium channel activity	1	0	0.01	1
GO:0098808	mRNA cap binding	3	0	0.02	1
GO:0098809	nitrite reductase activity	11	0	0.08	1
GO:0098821	BMP receptor activity	4	0	0.03	1
GO:0098847	sequence-specific single stranded DNA binding	6	0	0.04	1
GO:0098879	structural constituent of postsynaptic specialization	5	0	0.04	1
GO:0098882	structural constituent of presynaptic active zone	8	0	0.06	1
GO:0098918	structural constituent of synapse	15	0	0.11	1
GO:0098919	structural constituent of postsynaptic density	4	0	0.03	1
GO:0098988	G protein-coupled glutamate receptor activity	21	0	0.15	1
GO:0099038	ceramide floppase activity	23	0	0.17	1
GO:0099095	ligand-gated monoatomic anion channel activity	14	0	0.1	1
GO:0099103	channel activator activity	1	0	0.01	1
GO:0099104	potassium channel activator activity	1	0	0.01	1
GO:0099122	RNA polymerase II C-terminal domain binding	5	0	0.04	1
GO:0099184	structural constituent of postsynaptic intermediate filament cytoskeleton	1	0	0.01	1
GO:0099186	structural constituent of postsynapse	7	0	0.05	1
GO:0099507	ligand-gated monoatomic ion channel activity involved in regulation of presynaptic membrane potential	5	0	0.04	1
GO:0099508	voltage-gated monoatomic ion channel activity involved in regulation of presynaptic membrane potential	8	0	0.06	1
GO:0099511	voltage-gated calcium channel activity involved in regulation of cytosolic calcium levels	3	0	0.02	1
GO:0099530	G protein-coupled receptor activity involved in regulation of postsynaptic membrane potential	8	0	0.06	1
GO:0099579	G protein-coupled neurotransmitter receptor activity involved in regulation of postsynaptic membrane potential	3	0	0.02	1
GO:0099580	monoatomic ion antiporter activity involved in regulation of postsynaptic membrane potential	1	0	0.01	1
GO:0099583	neurotransmitter receptor activity involved in regulation of postsynaptic cytosolic calcium ion concentration	6	0	0.04	1
GO:0099589	serotonin receptor activity	1	0	0.01	1
GO:0099602	neurotransmitter receptor regulator activity	7	0	0.05	1
GO:0099609	microtubule lateral binding	1	0	0.01	1
GO:0099618	UDP-glucuronic acid dehydrogenase activity	1	0	0.01	1
GO:0099619	UDP-4-amino-4-deoxy-L-arabinose formyltransferase activity	1	0	0.01	1
GO:0099620	UDP-4-amino-4-deoxy-L-arabinose aminotransferase	1	0	0.01	1
GO:0099626	voltage-gated calcium channel activity involved in regulation of presynaptic cytosolic calcium levels	3	0	0.02	1
GO:0099635	voltage-gated calcium channel activity involved in positive regulation of presynaptic cytosolic calcium levels	3	0	0.02	1
GO:0101005	deubiquitinase activity	108	0	0.79	1
GO:0101006	protein histidine phosphatase activity	3	0	0.02	1
GO:0101020	estrogen 16-alpha-hydroxylase activity	7	0	0.05	1
GO:0101021	estrogen 2-hydroxylase activity	6	0	0.04	1
GO:0102007	acyl-L-homoserine-lactone lactonohydrolase activity	4	0	0.03	1
GO:0102009	proline dipeptidase activity	3	0	0.02	1
GO:0102035	2-methylpropanoyl-CoA dehydrogenase activity	1	0	0.01	1
GO:0102043	isopentenyl phosphate kinase activity	1	0	0.01	1
GO:0102076	beta,beta-carotene-9',10'-cleaving oxygenase activity	4	0	0.03	1
GO:0102121	ceramidase activity	2	0	0.01	1
GO:0102148	N-acetyl-beta-D-galactosaminidase activity	12	0	0.09	1
GO:0102155	S-sulfolactate dehydrogenase activity	1	0	0.01	1
GO:0102158	very-long-chain (3R)-3-hydroxyacyl-CoA dehydratase activity	2	0	0.01	1
GO:0102166	[protein]-3-O-(N-acetyl-D-glucosaminyl)-L-threonine O-N-acetyl-alpha-D-glucosaminase activity	1	0	0.01	1
GO:0102167	[protein]-3-O-(N-acetyl-D-glucosaminyl)-L-serine O-N-acetyl-alpha-D-glucosaminase activity	1	0	0.01	1
GO:0102193	protein-ribulosamine 3-kinase activity	1	0	0.01	1
GO:0102200	N-acetylphosphatidylethanolamine-hydrolysing phospholipase activity	4	0	0.03	1
GO:0102209	trans-permethrin hydrolase activity	5	0	0.04	1
GO:0102250	linear malto-oligosaccharide phosphorylase activity	1	0	0.01	1
GO:0102251	all-trans-beta-apo-10'-carotenal cleavage oxygenase activity	1	0	0.01	1
GO:0102258	1,3-diacylglycerol acylhydrolase activity	2	0	0.01	1
GO:0102259	1,2-diacylglycerol acylhydrolase activity	2	0	0.01	1
GO:0102264	tRNA-dihydrouridine20 synthase activity	2	0	0.01	1
GO:0102294	cholesterol dehydrogenase activity	1	0	0.01	1
GO:0102306	benzil reductase [(S)-benzoin-forming] activity	1	0	0.01	1
GO:0102320	1,8-cineole 2-exo-monooxygenase activity	1	0	0.01	1
GO:0102354	11-cis-retinol dehydrogenase activity	1	0	0.01	1
GO:0102373	uvaol dehydrogenase activity	1	0	0.01	1
GO:0102374	ursolic aldehyde 28-monooxygenase activity	1	0	0.01	1
GO:0102389	polyprenol reductase activity	1	0	0.01	1
GO:0102391	decanoate-CoA ligase activity	1	0	0.01	1
GO:0102396	9-cis-10'-apo-beta-carotenal cleavage oxygenase activity	1	0	0.01	1
GO:0102420	sn-1-glycerol-3-phosphate C16:0-DCA-CoA acyl transferase activity	3	0	0.02	1
GO:0102483	scopolin beta-glucosidase activity	1	0	0.01	1
GO:0102499	SHG alpha-glucan phosphorylase activity	1	0	0.01	1
GO:0102500	beta-maltose 4-alpha-glucanotransferase activity	2	0	0.01	1
GO:0102521	tRNA-4-demethylwyosine synthase activity	1	0	0.01	1
GO:0102524	tRNA(Phe) (7-(3-amino-3-carboxypropyl)wyosine37-C2)-hydroxylase activity	7	0	0.05	1
GO:0102545	phosphatidyl phospholipase B activity	9	0	0.07	1
GO:0102549	1-18:1-2-16:0-monogalactosyldiacylglycerol lipase activity	5	0	0.04	1
GO:0102559	protein-(glutamine-N5) methyltransferase activity	1	0	0.01	1
GO:0102571	[protein]-3-O-(N-acetyl-D-glucosaminyl)-L-serine/L-threonine O-N-acetyl-alpha-D-glucosaminase activity	1	0	0.01	1
GO:0102704	GDP-Man:Man2GlcNAc2-PP-dolichol alpha-1,6-mannosyltransferase activity	1	0	0.01	1
GO:0102732	myo-inositol-1,2,3,4,6-heptakisphosphate 5-kinase activity	1	0	0.01	1
GO:0102751	UDP-alpha-D-glucose:glucosyl-glycogenin alpha-D-glucosyltransferase activity	1	0	0.01	1
GO:0102752	1,4-alpha-glucan branching enzyme activity (using a glucosylated glycogenin as primer for glycogen synthesis)	2	0	0.01	1
GO:0102757	NADPH phosphatase activity	1	0	0.01	1
GO:0102758	very-long-chain enoyl-CoA reductase activity	1	0	0.01	1
GO:0102769	dihydroceramide glucosyltransferase activity	5	0	0.04	1
GO:0102773	dihydroceramide kinase activity	5	0	0.04	1
GO:0102799	glucosinolate glucohydrolase activity	1	0	0.01	1
GO:0102867	molybdenum cofactor sulfurtransferase activity	1	0	0.01	1
GO:0102920	acyl coenzyme A: isopenicillin N acyltransferase activity	1	0	0.01	1
GO:0102933	GDP-4-dehydro-6-deoxy-D-mannose-4-aminotransferase activity	1	0	0.01	1
GO:0102953	hypoglycin A gamma-glutamyl transpeptidase activity	16	0	0.12	1
GO:0102964	S-adenosyl-L-methionine:(S)-corytuberine-N-methyltransferase activity	1	0	0.01	1
GO:0102965	alcohol-forming long-chain fatty acyl-CoA reductase activity	3	0	0.02	1
GO:0102966	arachidoyl-CoA:1-dodecanol O-acyltransferase activity	1	0	0.01	1
GO:0102995	angelicin synthase activity	1	0	0.01	1
GO:0103026	fructose-1-phosphatase activity	1	0	0.01	1
GO:0103046	alanylglutamate dipeptidase activity	1	0	0.01	1
GO:0103068	leukotriene C4 gamma-glutamyl transferase activity	16	0	0.12	1
GO:0106006	cytoskeletal protein-membrane anchor activity	2	0	0.01	1
GO:0106008	2-oxoglutaramate amidase activity	2	0	0.01	1
GO:0106017	phosphatidylinositol-3,4-bisphosphate phosphatase activity	3	0	0.02	1
GO:0106018	phosphatidylinositol-3,5-bisphosphate phosphatase activity	5	0	0.04	1
GO:0106019	phosphatidylinositol-4,5-bisphosphate phosphatase activity	8	0	0.06	1
GO:0106029	tRNA pseudouridine synthase activity	5	0	0.04	1
GO:0106050	tRNA 2'-O-methyltransferase activity	4	0	0.03	1
GO:0106073	dolichyl pyrophosphate Glc2Man9GlcNAc2 alpha-1,2-glucosyltransferase activity	1	0	0.01	1
GO:0106075	peptide N-succinyltransferase activity	1	0	0.01	1
GO:0106078	histone succinyltransferase activity	1	0	0.01	1
GO:0106130	purine phosphoribosyltransferase activity	2	0	0.01	1
GO:0106137	IkappaB kinase complex binding	1	0	0.01	1
GO:0106140	P-TEFb complex binding	4	0	0.03	1
GO:0106155	peptidyl-lysine 3-dioxygenase activity	3	0	0.02	1
GO:0106156	peptidyl-lysine 4-dioxygenase activity	1	0	0.01	1
GO:0106157	peptidyl-arginine 3-dioxygenase activity	3	0	0.02	1
GO:0106162	mRNA N-acetyltransferase activity	3	0	0.02	1
GO:0106222	lncRNA binding	3	0	0.02	1
GO:0106226	peptide 2-hydroxyisobutyryltransferase activity	1	0	0.01	1
GO:0106228	peptide glutaryltransferase activity	1	0	0.01	1
GO:0106229	histone glutaryltransferase activity	1	0	0.01	1
GO:0106231	protein-propionyllysine depropionylase activity	2	0	0.01	1
GO:0106235	ceramide-1-phosphate phosphatase activity	4	0	0.03	1
GO:0106237	arachidonate 12(R)-lipoxygenase activity	1	0	0.01	1
GO:0106245	L-serine-phosphatidylethanolamine phosphatidyltransferase activity	3	0	0.02	1
GO:0106255	hydroperoxy icosatetraenoate isomerase activity	2	0	0.01	1
GO:0106258	L-serine-phosphatidylcholine phosphatidyltransferase activity	1	0	0.01	1
GO:0106261	tRNA uridine(34) acetyltransferase activity	1	0	0.01	1
GO:0106262	1-acylglycerophosphoethanolamine O-acyltransferase activity	3	0	0.02	1
GO:0106263	1-acylglycerophosphoserine O-acyltransferase activity	3	0	0.02	1
GO:0106276	biliberdin reductase NAD+ activity	4	0	0.03	1
GO:0106277	biliverdin reductase (NADP+) activity	4	0	0.03	1
GO:0106282	isoursodeoxycholate 7-beta-dehydrogenase (NAD+) activity	1	0	0.01	1
GO:0106283	ursodeoxycholate 7-beta-dehydrogenase (NAD+) activity	1	0	0.01	1
GO:0106286	(E)-caffeate-CoA ligase activity	1	0	0.01	1
GO:0106290	trans-cinnamate-CoA ligase activity	12	0	0.09	1
GO:0106301	arachidonic acid 5,6-epoxygenase activity	2	0	0.01	1
GO:0106310	protein serine kinase activity	367	0	2.67	1
GO:0106312	methylenetetrahydrofolate reductase NADH activity	1	0	0.01	1
GO:0106313	methylenetetrahydrofolate reductase NADPH activity	1	0	0.01	1
GO:0106321	S-(hydroxymethyl)glutathione dehydrogenase NADP activity	1	0	0.01	1
GO:0106322	S-(hydroxymethyl)glutathione dehydrogenase NAD activity	1	0	0.01	1
GO:0106325	acetylgalactosaminyl-O-glycosyl-seryl-glycoprotein beta-1,6-N-acetylglucosaminyltransferase activity	4	0	0.03	1
GO:0106326	acetylgalactosaminyl-O-glycosyl-threonyl-glycoprotein beta-1,6-N-acetylglucosaminyltransferase activity	4	0	0.03	1
GO:0106330	sialate 9-O-acetylesterase activity	2	0	0.01	1
GO:0106331	sialate 4-O-acetylesterase activity	2	0	0.01	1
GO:0106335	tRNA (5-carboxymethyluridine(34)-5-O)-methyltransferase activity	2	0	0.01	1
GO:0106345	glyoxylate reductase activity	8	0	0.06	1
GO:0106346	snRNA methyltransferase activity	3	0	0.02	1
GO:0106347	U2 snRNA 2'-O-methyladenosine m6 methyltransferase activity	1	0	0.01	1
GO:0106359	2-hydroxyacyl-CoA lyase activity	2	0	0.01	1
GO:0106363	protein-cysteine methyltransferase activity	2	0	0.01	1
GO:0106364	4-hydroxy-3-all-trans-hexaprenylbenzoate oxygenase activity	1	0	0.01	1
GO:0106370	protein-L-histidine N-pros-methyltransferase activity	1	0	0.01	1
GO:0106373	3-deoxyglucosone dehydrogenase activity	2	0	0.01	1
GO:0106376	2-hydroxyphytanoyl-CoA lyase activity	2	0	0.01	1
GO:0106377	2-hydroxy-ATP hydrolase activity	1	0	0.01	1
GO:0106378	2-hydroxy-dATP hydrolase activity	1	0	0.01	1
GO:0106386	(3R)-hydroxyacyl-CoA dehydrogenase (NAD) activity	2	0	0.01	1
GO:0106388	18S rRNA aminocarboxypropyltransferase activity	1	0	0.01	1
GO:0106413	RNA dihydrouridine synthase activity	5	0	0.04	1
GO:0110050	deaminated glutathione amidase activity	1	0	0.01	1
GO:0110152	RNA NAD-cap (NAD-forming) hydrolase activity	1	0	0.01	1
GO:0110153	RNA NAD-cap (NMN-forming) hydrolase activity	2	0	0.01	1
GO:0120013	lipid transfer activity	38	0	0.28	1
GO:0120014	phospholipid transfer activity	19	0	0.14	1
GO:0120015	sterol transfer activity	17	0	0.12	1
GO:0120016	sphingolipid transfer activity	7	0	0.05	1
GO:0120017	ceramide transfer activity	6	0	0.04	1
GO:0120019	phosphatidylcholine transfer activity	9	0	0.07	1
GO:0120020	cholesterol transfer activity	16	0	0.12	1
GO:0120048	U6 snRNA (adenine-(43)-N(6))-methyltransferase activity	2	0	0.01	1
GO:0120053	ribitol beta-1,4-xylosyltransferase activity	2	0	0.01	1
GO:0120092	crotonyl-CoA hydratase activity	2	0	0.01	1
GO:0120108	DNA-3'-diphospho-5'-guanosine diphosphatase	1	0	0.01	1
GO:0120147	formylglycine-generating oxidase activity	1	0	0.01	1
GO:0120153	calcium-dependent carbohydrate binding	3	0	0.02	1
GO:0120160	intraciliary transport particle A binding	1	0	0.01	1
GO:0120170	intraciliary transport particle B binding	1	0	0.01	1
GO:0120227	acyl-CoA binding	17	0	0.12	1
GO:0120241	2-iminobutanoate/2-iminopropanoate deaminase	1	0	0.01	1
GO:0120242	2-iminobutanoate deaminase activity	1	0	0.01	1
GO:0120243	2-iminopropanoate deaminase activity	1	0	0.01	1
GO:0120274	virus coreceptor activity	1	0	0.01	1
GO:0120300	peptide lactyltransferase activity	1	0	0.01	1
GO:0120301	histone lactyltransferase activity	1	0	0.01	1
GO:0140030	modification-dependent protein binding	139	0	1.01	1
GO:0140031	phosphorylation-dependent protein binding	16	0	0.12	1
GO:0140033	acetylation-dependent protein binding	16	0	0.12	1
GO:0140034	methylation-dependent protein binding	64	0	0.47	1
GO:0140035	ubiquitination-like modification-dependent protein binding	8	0	0.06	1
GO:0140036	ubiquitin-dependent protein binding	7	0	0.05	1
GO:0140037	sumo-dependent protein binding	1	0	0.01	1
GO:0140064	peptide crotonyltransferase activity	2	0	0.01	1
GO:0140065	peptide butyryltransferase activity	2	0	0.01	1
GO:0140068	histone crotonyltransferase activity	1	0	0.01	1
GO:0140069	histone butyryltransferase activity	1	0	0.01	1
GO:0140078	class I DNA-(apurinic or apyrimidinic site) endonuclease activity	5	0	0.04	1
GO:0140090	membrane curvature sensor activity	4	0	0.03	1
GO:0140098	catalytic activity, acting on RNA	504	0	3.67	1
GO:0140101	catalytic activity, acting on a tRNA	160	0	1.16	1
GO:0140102	catalytic activity, acting on a rRNA	20	0	0.15	1
GO:0140103	catalytic activity, acting on a glycoprotein	30	0	0.22	1
GO:0140104	molecular carrier activity	61	0	0.44	1
GO:0140135	mechanosensitive monoatomic cation channel activity	1	0	0.01	1
GO:0140142	nucleocytoplasmic carrier activity	35	0	0.25	1
GO:0140223	general transcription initiation factor activity	30	0	0.22	1
GO:0140259	PRC1 complex binding	1	0	0.01	1
GO:0140260	mitochondrial proton-transporting ATP synthase complex binding	2	0	0.01	1
GO:0140262	mRNA cap binding complex binding	6	0	0.04	1
GO:0140292	ADP-ribosylserine hydrolase activity	1	0	0.01	1
GO:0140293	ADP-ribosylglutamate hydrolase activity	1	0	0.01	1
GO:0140294	NAD DNA ADP-ribosyltransferase activity	4	0	0.03	1
GO:0140296	general transcription initiation factor binding	36	0	0.26	1
GO:0140297	DNA-binding transcription factor binding	301	0	2.19	1
GO:0140299	small molecule sensor activity	14	0	0.1	1
GO:0140303	intramembrane lipid transporter activity	62	0	0.45	1
GO:0140311	protein sequestering activity	3	0	0.02	1
GO:0140312	cargo adaptor activity	12	0	0.09	1
GO:0140313	molecular sequestering activity	3	0	0.02	1
GO:0140318	protein transporter activity	27	0	0.2	1
GO:0140326	ATPase-coupled intramembrane lipid transporter activity	43	0	0.31	1
GO:0140327	flippase activity	31	0	0.23	1
GO:0140328	floppase activity	34	0	0.25	1
GO:0140333	glycerophospholipid flippase activity	31	0	0.23	1
GO:0140338	sphingomyelin transfer activity	1	0	0.01	1
GO:0140343	phosphatidylserine transfer activity	1	0	0.01	1
GO:0140344	triglyceride transfer activity	1	0	0.01	1
GO:0140345	phosphatidylcholine flippase activity	7	0	0.05	1
GO:0140346	phosphatidylserine flippase activity	1	0	0.01	1
GO:0140347	N-retinylidene-phosphatidylethanolamine flippase activity	1	0	0.01	1
GO:0140351	glycosylceramide flippase activity	1	0	0.01	1
GO:0140358	P-type transmembrane transporter activity	15	0	0.11	1
GO:0140359	ABC-type transporter activity	149	0	1.08	1
GO:0140360	cyclic-GMP-AMP transmembrane transporter activity	1	0	0.01	1
GO:0140375	immune receptor activity	16	0	0.12	1
GO:0140410	monoatomic cation:bicarbonate symporter activity	7	0	0.05	1
GO:0140414	phosphopantetheine-dependent carrier activity	1	0	0.01	1
GO:0140416	transcription regulator inhibitor activity	11	0	0.08	1
GO:0140431	DNA-(abasic site) binding	1	0	0.01	1
GO:0140439	protein-cysteine S-stearoyltransferase activity	5	0	0.04	1
GO:0140444	cytoskeleton-nuclear membrane anchor activity	8	0	0.06	1
GO:0140457	protein demethylase activity	32	0	0.23	1
GO:0140463	chromatin-protein adaptor activity	1	0	0.01	1
GO:0140481	ABC-type iron-sulfur cluster transporter activity	1	0	0.01	1
GO:0140483	kinetochore adaptor activity	1	0	0.01	1
GO:0140492	metal-dependent deubiquitinase activity	12	0	0.09	1
GO:0140506	endoplasmic reticulum-autophagosome adaptor activity	1	0	0.01	1
GO:0140517	protein-RNA adaptor activity	9	0	0.07	1
GO:0140537	transcription regulator activator activity	4	0	0.03	1
GO:0140545	ATP-dependent protein disaggregase activity	1	0	0.01	1
GO:0140561	EGF-domain serine glucosyltransferase activity	3	0	0.02	1
GO:0140562	EGF-domain serine xylosyltransferase activity	3	0	0.02	1
GO:0140563	UDP-D-xylose:beta-D-glucoside alpha-1,3-D-xylosyltransferase activity	1	0	0.01	1
GO:0140567	membrane protein dislocase activity	3	0	0.02	1
GO:0140571	transmembrane ascorbate ferrireductase activity	4	0	0.03	1
GO:0140575	transmembrane monodehydroascorbate reductase activity	3	0	0.02	1
GO:0140581	P-type monovalent copper transporter activity	3	0	0.02	1
GO:0140597	protein carrier chaperone	6	0	0.04	1
GO:0140612	DNA damage sensor activity	2	0	0.01	1
GO:0140613	P-type manganese transporter activity	3	0	0.02	1
GO:0140625	opioid growth factor receptor activity	1	0	0.01	1
GO:0140658	ATP-dependent chromatin remodeler activity	39	0	0.28	1
GO:0140662	ATP-dependent protein folding chaperone	1	0	0.01	1
GO:0140666	annealing activity	13	0	0.09	1
GO:0140680	histone H3K36me/H3K36me2 demethylase activity	7	0	0.05	1
GO:0140681	histone H3K36me2/H3K36me3 demethylase activity	1	0	0.01	1
GO:0140682	FAD-dependent H3K4me/H3K4me3 demethylase activity	4	0	0.03	1
GO:0140683	histone H3K9me/H3K9me2 demethylase activity	3	0	0.02	1
GO:0140684	histone H3K9me2/H3K9me3 demethylase activity	2	0	0.01	1
GO:0140721	nuclease inhibitor activity	2	0	0.01	1
GO:0140767	enzyme-substrate adaptor activity	30	0	0.22	1
GO:0140776	protein-containing complex destabilizing activity	7	0	0.05	1
GO:0140784	metal ion sensor activity	1	0	0.01	1
GO:0140824	thioredoxin-dependent peroxiredoxin activity	3	0	0.02	1
GO:0140905	haloperoxidase activity	2	0	0.01	1
GO:0140906	halogenase activity	2	0	0.01	1
GO:0140938	histone H3 methyltransferase activity	31	0	0.23	1
GO:0140939	histone H4 methyltransferase activity	12	0	0.09	1
GO:0140940	histone H2A methyltransferase activity	2	0	0.01	1
GO:0140993	histone modifying activity	140	0	1.02	1
GO:0140994	RNA polymerase II CTD heptapeptide repeat modifying activity	13	0	0.09	1
GO:0140995	histone H2A kinase activity	2	0	0.01	1
GO:0140996	histone H3 kinase activity	11	0	0.08	1
GO:0141047	molecular tag activity	6	0	0.04	1
GO:0141050	histone H3K deacetylase activity	4	0	0.03	1
GO:0141051	histone H4K deacetylase activity	3	0	0.02	1
GO:0141052	histone H3 demethylase activity	29	0	0.21	1
GO:0141058	histone H4 demethylase activity	7	0	0.05	1
GO:0141109	transporter activator activity	1	0	0.01	1
GO:0150025	oxidised low-density lipoprotein particle receptor activity	2	0	0.01	1
GO:0160008	protein decrotonylase activity	5	0	0.04	1
GO:0160009	histone decrotonylase activity	5	0	0.04	1
GO:0160010	protein de-2-hydroxyisobutyrylase activity	2	0	0.01	1
GO:0160011	NAD-dependent protein decrotonylase activity	1	0	0.01	1
GO:0160012	NAD-dependent histone decrotonylase activity	1	0	0.01	1
GO:0160041	neuropeptide activity	4	0	0.03	1
GO:0170009	endoplasmic reticulum-organelle membrane tether activity	1	0	0.01	1
GO:0180030	inositol phosphate kinase activity	10	0	0.07	1
GO:1900750	oligopeptide binding	10	0	0.07	1
GO:1901235	(R)-carnitine transmembrane transporter activity	14	0	0.1	1
GO:1901338	catecholamine binding	2	0	0.01	1
GO:1901375	acetate ester transmembrane transporter activity	1	0	0.01	1
GO:1901474	azole transmembrane transporter activity	9	0	0.07	1
GO:1901480	oleate transmembrane transporter activity	6	0	0.04	1
GO:1901567	fatty acid derivative binding	16	0	0.12	1
GO:1901611	phosphatidylglycerol binding	4	0	0.03	1
GO:1901612	cardiolipin binding	3	0	0.02	1
GO:1901618	organic hydroxy compound transmembrane transporter activity	79	0	0.57	1
GO:1901702	salt transmembrane transporter activity	15	0	0.11	1
GO:1902051	(25S)-Delta(4)-dafachronate binding	1	0	0.01	1
GO:1902052	(25S)-Delta(7)-dafachronate binding	1	0	0.01	1
GO:1902098	calcitriol binding	1	0	0.01	1
GO:1902121	lithocholic acid binding	1	0	0.01	1
GO:1902271	D3 vitamins binding	1	0	0.01	1
GO:1902282	voltage-gated potassium channel activity involved in ventricular cardiac muscle cell action potential repolarization	3	0	0.02	1
GO:1902379	chemoattractant activity involved in axon guidance	1	0	0.01	1
GO:1902387	ceramide 1-phosphate binding	4	0	0.03	1
GO:1902388	ceramide 1-phosphate transfer activity	5	0	0.04	1
GO:1902945	metalloendopeptidase activity involved in amyloid precursor protein catabolic process	3	0	0.02	1
GO:1903135	cupric ion binding	1	0	0.01	1
GO:1903136	cuprous ion binding	2	0	0.01	1
GO:1903231	mRNA base-pairing translational repressor activity	7	0	0.05	1
GO:1903777	melibiose binding	1	0	0.01	1
GO:1904047	S-adenosyl-L-methionine binding	13	0	0.09	1
GO:1904091	non-ribosomal peptide synthetase activity	1	0	0.01	1
GO:1904121	phosphatidylethanolamine transfer activity	1	0	0.01	1
GO:1904288	BAT3 complex binding	2	0	0.01	1
GO:1904399	heparan sulfate binding	5	0	0.04	1
GO:1904408	melatonin binding	1	0	0.01	1
GO:1904492	Ac-Asp-Glu binding	1	0	0.01	1
GO:1904493	tetrahydrofolyl-poly(glutamate) polymer binding	1	0	0.01	1
GO:1904680	peptide transmembrane transporter activity	54	0	0.39	1
GO:1904713	beta-catenin destruction complex binding	3	0	0.02	1
GO:1904841	TORC2 complex binding	1	0	0.01	1
GO:1905030	voltage-gated monoatomic ion channel activity involved in regulation of postsynaptic membrane potential	1	0	0.01	1
GO:1905056	P-type calcium transporter activity involved in regulation of presynaptic cytosolic calcium ion concentration	1	0	0.01	1
GO:1905060	calcium:monoatomic cation antiporter activity involved in regulation of postsynaptic cytosolic calcium ion concentration	6	0	0.04	1
GO:1905172	RISC complex binding	3	0	0.02	1
GO:1905394	retromer complex binding	11	0	0.08	1
GO:1905502	acetyl-CoA binding	1	0	0.01	1
GO:1905538	polysome binding	6	0	0.04	1
GO:1905573	ganglioside GM1 binding	3	0	0.02	1
GO:1905574	ganglioside GM2 binding	1	0	0.01	1
GO:1905575	ganglioside GM3 binding	1	0	0.01	1
GO:1905576	ganglioside GT1b binding	1	0	0.01	1
GO:1905577	ganglioside GP1c binding	1	0	0.01	1
GO:1905762	CCR4-NOT complex binding	3	0	0.02	1
GO:1905773	8-hydroxy-2'-deoxyguanosine DNA binding	1	0	0.01	1
GO:1905948	ABC-type 3',5'-cyclic GMP transmembrane transporter activity	2	0	0.01	1
GO:1990003	IDP phosphatase activity	2	0	0.01	1
GO:1990050	phosphatidic acid transfer activity	3	0	0.02	1
GO:1990136	linoleate 9S-lipoxygenase activity	2	0	0.01	1
GO:1990147	talin binding	1	0	0.01	1
GO:1990165	single-strand break-containing DNA binding	1	0	0.01	1
GO:1990175	EH domain binding	1	0	0.01	1
GO:1990189	peptide-serine-alpha-N-acetyltransferase activity	3	0	0.02	1
GO:1990190	peptide-glutamate-alpha-N-acetyltransferase activity	1	0	0.01	1
GO:1990226	histone methyltransferase binding	3	0	0.02	1
GO:1990239	steroid hormone binding	1	0	0.01	1
GO:1990244	histone H2AT120 kinase activity	2	0	0.01	1
GO:1990247	N6-methyladenosine-containing RNA reader activity	7	0	0.05	1
GO:1990254	keratin filament binding	1	0	0.01	1
GO:1990259	histone H2AQ104 methyltransferase activity	2	0	0.01	1
GO:1990269	RNA polymerase II C-terminal domain phosphoserine binding	4	0	0.03	1
GO:1990275	preribosome binding	2	0	0.01	1
GO:1990276	RNA 5'-methyltransferase activity	1	0	0.01	1
GO:1990380	K48-linked deubiquitinase activity	14	0	0.1	1
GO:1990381	ubiquitin-specific protease binding	8	0	0.06	1
GO:1990400	mitochondrial ribosomal large subunit rRNA binding	1	0	0.01	1
GO:1990404	NAD+-protein ADP-ribosyltransferase activity	17	0	0.12	1
GO:1990405	protein antigen binding	5	0	0.04	1
GO:1990422	glyoxalase (glycolic acid-forming) activity	1	0	0.01	1
GO:1990430	extracellular matrix protein binding	3	0	0.02	1
GO:1990439	MAP kinase serine/threonine phosphatase activity	1	0	0.01	1
GO:1990444	F-box domain binding	2	0	0.01	1
GO:1990446	U1 snRNP binding	2	0	0.01	1
GO:1990447	U2 snRNP binding	1	0	0.01	1
GO:1990450	linear polyubiquitin binding	3	0	0.02	1
GO:1990459	transferrin receptor binding	4	0	0.03	1
GO:1990460	leptin receptor binding	2	0	0.01	1
GO:1990518	single-stranded 3'-5' DNA helicase activity	4	0	0.03	1
GO:1990599	3' overhang single-stranded DNA endodeoxyribonuclease activity	4	0	0.03	1
GO:1990631	ErbB-4 class receptor binding	2	0	0.01	1
GO:1990698	palmitoleoyltransferase activity	5	0	0.04	1
GO:1990699	palmitoleyl hydrolase activity	1	0	0.01	1
GO:1990715	mRNA CDS binding	2	0	0.01	1
GO:1990756	ubiquitin ligase-substrate adaptor activity	30	0	0.22	1
GO:1990757	ubiquitin ligase activator activity	4	0	0.03	1
GO:1990760	osmolarity-sensing monoatomic cation channel activity	4	0	0.03	1
GO:1990763	arrestin family protein binding	2	0	0.01	1
GO:1990782	protein tyrosine kinase binding	58	0	0.42	1
GO:1990814	DNA/DNA annealing activity	10	0	0.07	1
GO:1990817	poly(A) RNA polymerase activity	4	0	0.03	1
GO:1990825	sequence-specific mRNA binding	7	0	0.05	1
GO:1990829	C-rich single-stranded DNA binding	1	0	0.01	1
GO:1990838	poly(U)-specific exoribonuclease activity, producing 3' uridine cyclic phosphate ends	1	0	0.01	1
GO:1990841	promoter-specific chromatin binding	51	0	0.37	1
GO:1990883	rRNA cytidine N-acetyltransferase activity	3	0	0.02	1
GO:1990889	H4K20me3 modified histone binding	2	0	0.01	1
GO:1990890	netrin receptor binding	3	0	0.02	1
GO:1990929	sulfoquinovosidase activity	2	0	0.01	1
GO:1990930	mRNA N1-methyladenosine dioxygenase activity	1	0	0.01	1
GO:1990931	mRNA N6-methyladenosine dioxygenase activity	2	0	0.01	1
GO:1990932	5.8S rRNA binding	2	0	0.01	1
GO:1990935	splicing factor binding	1	0	0.01	1
GO:1990984	tRNA demethylase activity	1	0	0.01	1
GO:2001069	glycogen binding	1	0	0.01	1
GO:2001070	starch binding	2	0	0.01	1
