## Supplementary material for "A subset of conserved phagocytic genes are likely used for the intracellular theft of cnidarian stinging organelles in nudibranch gastropods": Tabls S5

### Sheet: Sheet1
Gene	baseMean	log2FoldChange	lfcSE	stat	pvalue	padj	db_id	evalue	Entry	Protein.names	Refseq	GO.terms
jg44225	1124.4	7.80824	1.09288	7.14464	9.02344e-13	1.02224e-09	NA	NA	NA	NA	NA	NA
jg38546	153.893	11.0881	1.63002	6.80242	1.02876e-11	9.32369e-09	Q9NBX4	2.75e-05	Q9NBX4	Probable RNA-directed DNA polymerase from transposon X-element (EC 2.7.7.49) (Reverse transcriptase)	NA	RNA-directed DNA polymerase activity [GO:0003964]; transposition
jg31806	126.219	10.7995	1.60768	6.71746	1.84915e-11	1.45729e-08	Q9ESN4	4.67e-06	Q9ESN4	Complement C1q-like protein 3 (C1q and tumor necrosis factor-related protein 13) (C1q/TNF-related protein 13) (CTRP13) (Gliacolin)	NP_694795.1;	collagen trimer [GO:0005581]; extracellular region [GO:0005576]; extracellular space [GO:0005615]; identical protein binding [GO:0042802]; regulation of synapse organization [GO:0050807]
jg44226	613.205	8.53003	1.28599	6.63305	3.28815e-11	2.48338e-08	NA	NA	NA	NA	NA	NA
jg28162	414.803	9.87675	1.57112	6.28643	3.24848e-10	1.96273e-07	NA	NA	NA	NA	NA	NA
jg27318	165.697	7.71853	1.23865	6.23141	4.62249e-10	2.70281e-07	Q3ZMH1	2e-126	Q3ZMH1	Sodium-coupled monocarboxylate transporter 1 (Electrogenic sodium monocarboxylate cotransporter) (zSMCTe) (Sodium solute symporter family 5 member 8 protein) (Solute carrier family 5 member 8)	NP_001030141.1;	integral component of membrane [GO:0016021]; secondary active monocarboxylate transmembrane transporter activity [GO:0015355]; symporter activity [GO:0015293]; sodium ion transport [GO:0006814]
jg20000	2066.79	7.18025	1.16249	6.17663	6.54829e-10	3.7092e-07	A7X3Z7	5.42e-10	A7X3Z7	C-type lectin lectoxin-Lio2 (CTL)	NA	extracellular region [GO:0005576]; carbohydrate binding [GO:0030246]; metal ion binding [GO:0046872]
jg34432	268.426	8.53602	1.39937	6.09992	1.0612e-09	5.44817e-07	XP_005092667.1	1.49e-19	NA	NA	XP_005092667.1	NA
jg35798	949.546	7.50399	1.23081	6.09681	1.08206e-09	5.44817e-07	Q91ZX1	4.15e-06	Q91ZX1	CD209 antigen-like protein A (Dendritic cell-specific ICAM-3-grabbing non-integrin) (DC-SIGN) (CD antigen CD209)	NP_573501.1 [Q91ZX1-1];	cell surface [GO:0009986]; external side of plasma membrane [GO:0009897]; integral component of membrane [GO:0016021]; plasma membrane [GO:0005886]; carbohydrate binding [GO:0030246]; carbohydrate derivative binding [GO:0097367]; mannose binding [GO:0005537]; metal ion binding [GO:0046872]; virus receptor activity [GO:0001618]; endocytosis [GO:0006897]; regulation of T cell proliferation [GO:0042129]
jg42133	2048.63	5.20648	0.864189	6.0247	1.6942e-09	8.29973e-07	XP_013083621.1	5.05e-05	A0A2C9M8T5	Uncharacterized protein	XP_013083621.1;	NA
jg19432	9357.4	6.48348	1.09093	5.94305	2.79773e-09	1.23687e-06	NA	NA	NA	NA	NA	NA
jg45708	1199.25	5.28292	0.892873	5.91676	3.28352e-09	1.41707e-06	XP_013083621.1	3.15e-13	A0A2C9M8T5	Uncharacterized protein	XP_013083621.1;	NA
jg25285	5910.28	5.21131	0.885395	5.88586	3.95985e-09	1.63128e-06	Q8BX37	8.67e-92	Q8BX37	Acid phosphatase type 7 (EC 3.1.3.2) (Purple acid phosphatase long form)	NP_780528.1;XP_006539510.1;XP_006539512.1;XP_006539513.1;	extracellular region [GO:0005576]; acid phosphatase activity [GO:0003993]; metal ion binding [GO:0046872]
jg39865	68.0672	9.90156	1.69133	5.85429	4.79057e-09	1.84753e-06	NA	NA	NA	NA	NA	NA
jg8049	176.452	8.42954	1.44142	5.84808	4.97274e-09	1.87783e-06	Q62028	2.35e-10	Q62028	Secretory phospholipase A2 receptor (PLA2-R) (PLA2R) (180 kDa secretory phospholipase A2 receptor) (M-type receptor) [Cleaved into: Soluble secretory phospholipase A2 receptor (Soluble PLA2-R) (Soluble PLA2R)]	NP_032893.1 [Q62028-1];	cell surface [GO:0009986]; extracellular region [GO:0005576]; integral component of membrane [GO:0016021]; plasma membrane [GO:0005886]; receptor complex [GO:0043235]; carbohydrate binding [GO:0030246]; phospholipase binding [GO:0043274]; signaling receptor activity [GO:0038023]; negative regulation of arachidonic acid secretion [GO:1900139]; negative regulation of phospholipase A2 activity [GO:1900138]; oxidative stress-induced premature senescence [GO:0090403]; positive regulation of arachidonic acid secretion [GO:0090238]; positive regulation of cytokine production [GO:0001819]; positive regulation of DNA damage response
jg7144	109.881	10.595	1.83497	5.77391	7.74545e-09	2.86518e-06	NA	NA	NA	NA	NA	NA
jg52252	23534.5	7.19448	1.249	5.7602	8.40161e-09	3.04575e-06	NA	NA	NA	NA	NA	NA
jg31574	324.957	6.85483	1.1932	5.74492	9.19626e-09	3.26846e-06	NA	NA	NA	NA	NA	NA
jg11683	92.9839	10.3626	1.80946	5.72691	1.02278e-08	3.54783e-06	P55114	0.000466	P55114	Zinc metalloproteinase nas-33 (EC 3.4.24.-) (Nematode astacin 33)	NP_509086.2;	extracellular region [GO:0005576]; metalloendopeptidase activity [GO:0004222]; zinc ion binding [GO:0008270]; molting cycle
jg14724	6902.73	8.96305	1.56573	5.7245	1.03738e-08	3.54783e-06	NA	NA	NA	NA	NA	NA
jg33515	4879.12	6.60297	1.15994	5.69252	1.25175e-08	4.20171e-06	NA	NA	NA	NA	NA	NA
jg57036	35.3148	22.2159	3.90867	5.68374	1.31783e-08	4.34309e-06	NA	NA	NA	NA	NA	NA
jg23064	46.9218	9.3642	1.65347	5.66335	1.48449e-08	4.63927e-06	NA	NA	NA	NA	NA	NA
jg37214	5398.42	7.68821	1.36181	5.64559	1.64618e-08	5.05739e-06	P50453	2.23e-55	P50453	Serpin B9 (Cytoplasmic antiproteinase 3) (CAP-3) (CAP3) (Peptidase inhibitor 9) (PI-9)	NP_004146.1;XP_005249241.1;	collagen-containing extracellular matrix [GO:0062023]; cytoplasm [GO:0005737]; cytosol [GO:0005829]; extracellular exosome [GO:0070062]; extracellular space [GO:0005615]; Golgi apparatus [GO:0005794]; membrane [GO:0016020]; nucleoplasm [GO:0005654]; nucleus [GO:0005634]; cysteine-type endopeptidase inhibitor activity involved in apoptotic process [GO:0043027]; protease binding [GO:0002020]; serine-type endopeptidase inhibitor activity [GO:0004867]; cellular response to estrogen stimulus [GO:0071391]; immune response [GO:0006955]; mast cell mediated immunity [GO:0002448]; negative regulation of apoptotic process [GO:0043066]; negative regulation of endopeptidase activity [GO:0010951]; protection from natural killer cell mediated cytotoxicity [GO:0042270]
jg30396	592.917	5.94083	1.05626	5.62442	1.86134e-08	5.53091e-06	P61917	6.66e-33	P61917	NPC intracellular cholesterol transporter 2 (EPI-1) (Epididymal secretory protein E1) (Niemann Pick type C2 protein homolog)	NP_001009075.1;XP_009426323.1;	endoplasmic reticulum [GO:0005783]; extracellular space [GO:0005615]; lysosome [GO:0005764]; cholesterol binding [GO:0015485]; sterol binding [GO:0032934]; cholesterol efflux [GO:0033344]; cholesterol metabolic process [GO:0008203]; cholesterol transport [GO:0030301]; intracellular cholesterol transport [GO:0032367]; sterol transport [GO:0015918]
jg47095	482.801	7.55229	1.34221	5.62676	1.83625e-08	5.53091e-06	Q91Y47	1.28e-40	Q91Y47	Coagulation factor XI (FXI) (EC 3.4.21.27) (Plasma thromboplastin antecedent) (PTA) [Cleaved into: Coagulation factor XIa heavy chain; Coagulation factor XIa light chain]	NP_082342.1;	extracellular space [GO:0005615]; serine-type endopeptidase complex [GO:1905370]; heparin binding [GO:0008201]; identical protein binding [GO:0042802]; serine-type aminopeptidase activity [GO:0070009]; serine-type endopeptidase activity [GO:0004252]; blood coagulation [GO:0007596]; blood coagulation
jg40893	51.3569	9.49227	1.6927	5.60777	2.04946e-08	5.9917e-06	Q90WJ8	5.76e-05	Q90WJ8	Lactose-binding lectin l-2 (Ajl-2)	NA	extracellular region [GO:0005576]; carbohydrate binding [GO:0030246]; defense response to Gram-negative bacterium [GO:0050829]; induction of bacterial agglutination [GO:0043152]
jg15639	1772.11	6.27754	1.12292	5.59039	2.26565e-08	6.36491e-06	NA	NA	NA	NA	NA	NA
jg22756	84979.5	4.33777	0.777627	5.57821	2.43003e-08	6.67375e-06	Q9U943	1.89e-89	Q9U943	Apolipophorins [Cleaved into: Apolipophorin-2 (Apolipophorin II) (apoLp-2); Apolipophorin-1 (Apolipophorin I) (apoLp-1)]	NA	extracellular region [GO:0005576]; lipid binding [GO:0008289]; lipid transporter activity [GO:0005319]; Wnt signaling pathway [GO:0016055]
jg24584	143.593	6.92157	1.24278	5.56944	2.55555e-08	6.91373e-06	P27657	2.61e-63	P27657	Pancreatic triacylglycerol lipase (PL) (Pancreatic lipase) (EC 3.1.1.3)	NP_037293.1;	extracellular space [GO:0005615]; all-trans-retinyl-palmitate hydrolase
jg15663	2931.64	6.92308	1.24535	5.55916	2.71081e-08	7.12117e-06	NA	NA	NA	NA	NA	NA
jg48840	63.3647	9.80874	1.78003	5.51043	3.57967e-08	9.13873e-06	Q6A4L0	3.51e-39	Q6A4L0	Solute carrier family 22 member 13 (Organic cation transporter-like 3) (ORCTL-3)	NP_598741.2;	apical plasma membrane [GO:0016324]; endoplasmic reticulum [GO:0005783]; Golgi apparatus [GO:0005794]; integral component of membrane [GO:0016021]; plasma membrane [GO:0005886]; nicotinate transmembrane transporter activity [GO:0090416]; negative regulation of fatty acid metabolic process [GO:0045922]; nicotinate transport [GO:2001142]; positive regulation of T cell mediated cytotoxicity directed against tumor cell target [GO:0002854]; urate transport [GO:0015747]
jg28257	55.4812	9.60421	1.74371	5.50793	3.63084e-08	9.14064e-06	Q9U943	1.21e-10	Q9U943	Apolipophorins [Cleaved into: Apolipophorin-2 (Apolipophorin II) (apoLp-2); Apolipophorin-1 (Apolipophorin I) (apoLp-1)]	NA	extracellular region [GO:0005576]; lipid binding [GO:0008289]; lipid transporter activity [GO:0005319]; Wnt signaling pathway [GO:0016055]
jg3279	337.192	4.45836	0.809928	5.50464	3.69923e-08	9.18523e-06	Q9BXJ5	5.38e-07	Q9BXJ5	Complement C1q tumor necrosis factor-related protein 2	NP_114114.2;	collagen trimer [GO:0005581]; extracellular region [GO:0005576]; regulation of lipid metabolic process [GO:0019216]
jg55306	1956.4	5.65765	1.03034	5.49108	3.99493e-08	9.78541e-06	Q86B61	3.64e-35	Q86B61	Tyramine beta-hydroxylase (EC 1.14.17.-)	NP_001284996.1;NP_788884.1;	extracellular space [GO:0005615]; integral component of membrane [GO:0016021]; secretory granule membrane [GO:0030667]; copper ion binding [GO:0005507]; dopamine beta-monooxygenase activity [GO:0004500]; oxidoreductase activity
jg15821	3042.82	7.61128	1.38673	5.48867	4.04974e-08	9.78742e-06	NA	NA	NA	NA	NA	NA
jg25286	6722.71	5.91839	1.08213	5.46921	4.52034e-08	1.0781e-05	A5D6U8	1.46e-43	A5D6U8	Acid phosphatase type 7 (EC 3.1.3.2) (Purple acid phosphatase long form)	NP_001092720.1;	extracellular region [GO:0005576]; acid phosphatase activity [GO:0003993]; metal ion binding [GO:0046872]
jg46945	40.9044	9.18148	1.69305	5.42305	5.85921e-08	1.37927e-05	XP_012937396.1	3.78e-07	NA	NA	XP_012937396.1	NA
jg26689	2972.5	6.74184	1.24925	5.39669	6.78798e-08	1.55745e-05	NA	NA	NA	NA	NA	NA
jg15016	2502.35	5.06622	0.94166	5.38009	7.44493e-08	1.67753e-05	H9J9M0	1.11e-24	H9J9M0	Chitin deacetylase 1 (BmCDA1) (EC 3.5.1.41)	XP_004929283.1;	extracellular space [GO:0005615]; chitin binding [GO:0008061]; chitin deacetylase activity [GO:0004099]; zinc ion binding [GO:0008270]; chitin catabolic process [GO:0006032]; polysaccharide catabolic process [GO:0000272]
jg26686	668.037	5.84044	1.08582	5.37885	7.49642e-08	1.67753e-05	NA	NA	NA	NA	NA	NA
jg24585	58.2937	9.67454	1.8017	5.36969	7.88724e-08	1.74346e-05	P81139	3.28e-73	P81139	Pancreatic lipase-related protein 2 (PL-RP2) (Cytotoxic T lymphocyte lipase) (GPL) (Galactolipase) (EC 3.1.1.26) (Triacylglycerol lipase) (EC 3.1.1.3)	NA	cytoplasmic vesicle [GO:0031410]; extracellular space [GO:0005615]; membrane [GO:0016020]; neuron projection [GO:0043005]; 1-18:1-2-16:0-monogalactosyldiacylglycerol lipase activity [GO:0102549]; acylglycerol lipase activity [GO:0047372]; calcium ion binding [GO:0005509]; galactolipase activity [GO:0047714]; phospholipase activity [GO:0004620]; triglyceride lipase activity [GO:0004806]; galactolipid catabolic process [GO:0019376]; lipid metabolic process [GO:0006629]; phospholipid catabolic process [GO:0009395]; phospholipid metabolic process [GO:0006644]; triglyceride catabolic process [GO:0019433]
jg14159	412.785	8.07267	1.51554	5.32659	1.00072e-07	2.18362e-05	NA	NA	NA	NA	NA	NA
jg42481	811.21	6.40994	1.20433	5.32241	1.02399e-07	2.18362e-05	NA	NA	NA	NA	NA	NA
jg43388	1191.15	7.20809	1.35412	5.32308	1.02026e-07	2.18362e-05	NA	NA	NA	NA	NA	NA
jg18267	16207.7	7.58102	1.42667	5.31377	1.07378e-07	2.23717e-05	NA	NA	NA	NA	NA	NA
jg14158	334.852	11.2071	2.11699	5.29388	1.1975e-07	2.43886e-05	XP_043472202.1	2.65e-05	NA	NA	XP_043472202.1	NA
jg17051	1052.03	7.40165	1.40173	5.28037	1.2892e-07	2.55327e-05	NA	NA	NA	NA	NA	NA
jg17764	105.838	8.13652	1.54118	5.27942	1.29594e-07	2.55327e-05	NA	NA	NA	NA	NA	NA
jg200	1517.3	8.19517	1.5603	5.25229	1.50218e-07	2.89664e-05	NA	NA	NA	NA	NA	NA
jg16600	4953.75	5.678	1.08442	5.23598	1.64115e-07	3.13131e-05	P09470	3.42e-161	P09470	Angiotensin-converting enzyme (ACE) (EC 3.2.1.-) (EC 3.4.15.1) (Dipeptidyl carboxypeptidase I) (Kininase II) (CD antigen CD143) [Cleaved into: Angiotensin-converting enzyme	soluble form]	NP_033728.1 [P09470-2];NP_997507.1 [P09470-1];
jg7139	900.677	8.01236	1.53164	5.23121	1.68402e-07	3.17964e-05	NA	NA	NA	NA	NA	NA
jg21971	243.711	6.20205	1.18754	5.22259	1.76438e-07	3.29702e-05	Q9WYP5	5.3e-48	Q9WYP5	Myo-inositol 2-dehydrogenase (EC 1.1.1.18)	NP_228224.1;WP_004083264.1;	inositol 2-dehydrogenase activity [GO:0050112]; nucleotide binding [GO:0000166]; oxidoreductase activity [GO:0016491]; inositol metabolic process [GO:0006020]; NADPH regeneration [GO:0006740]
jg35795	1018.77	6.21621	1.20083	5.17659	2.25975e-07	4.09601e-05	Q62059	1.23e-09	Q62059	Versican core protein (Chondroitin sulfate proteoglycan core protein 2) (Chondroitin sulfate proteoglycan 2) (Large fibroblast proteoglycan) (PG-M)	NA	cell surface [GO:0009986]; collagen-containing extracellular matrix [GO:0062023]; extracellular matrix [GO:0031012]; extracellular region [GO:0005576]; interphotoreceptor matrix [GO:0033165]; perineuronal net [GO:0072534]; photoreceptor outer segment [GO:0001750]; synapse [GO:0045202]; calcium ion binding [GO:0005509]; carbohydrate binding [GO:0030246]; hyaluronic acid binding [GO:0005540]; protein phosphatase binding [GO:0019903]; cell adhesion [GO:0007155]; central nervous system development [GO:0007417]; glial cell migration [GO:0008347]; heart development [GO:0007507]; regulation of phosphoprotein phosphatase activity [GO:0043666]; skeletal system development [GO:0001501]; ureteric bud development [GO:0001657]
jg42232	36.2544	9.00664	1.74294	5.1675	2.37242e-07	4.25767e-05	Q90WJ8	2.62e-10	Q90WJ8	Lactose-binding lectin l-2 (Ajl-2)	NA	extracellular region [GO:0005576]; carbohydrate binding [GO:0030246]; defense response to Gram-negative bacterium [GO:0050829]; induction of bacterial agglutination [GO:0043152]
jg14178	141.533	6.98323	1.35869	5.13968	2.75213e-07	4.84969e-05	XP_005108725.2	4.58e-32	NA	NA	XP_005108725.2	NA
jg21901	193.988	7.17109	1.39531	5.13942	2.75581e-07	4.84969e-05	NA	NA	NA	NA	NA	NA
jg22491	97.6637	7.66794	1.49337	5.13464	2.8268e-07	4.92679e-05	O08523	3.25e-21	O08523	Alpha-tectorin	NP_001311477.1 [O08523-2];NP_033373.2 [O08523-1];XP_017168765.1;	anchored component of membrane [GO:0031225]; collagen-containing extracellular matrix [GO:0062023]; extracellular matrix [GO:0031012]; extracellular region [GO:0005576]; plasma membrane [GO:0005886]; extracellular matrix structural constituent [GO:0005201]; cell-matrix adhesion [GO:0007160]; sensory perception of sound [GO:0007605]
jg11077	548.005	6.17157	1.20346	5.12819	2.92536e-07	5.05001e-05	P20693	1.2e-16	P20693	Low affinity immunoglobulin epsilon Fc receptor (Fc-epsilon-RII) (Lymphocyte IgE receptor) (CD antigen CD23)	NP_001240666.1 [P20693-2];NP_001240668.1 [P20693-3];NP_001240672.1;NP_001240674.1;NP_001240675.1;NP_001240676.1;NP_038545.1 [P20693-1];	external side of plasma membrane [GO:0009897]; integral component of membrane [GO:0016021]; carbohydrate binding [GO:0030246]; IgE binding [GO:0019863]; metal ion binding [GO:0046872]; positive regulation of humoral immune response mediated by circulating immunoglobulin [GO:0002925]; positive regulation of killing of cells of another organism [GO:0051712]; positive regulation of nitric-oxide synthase activity [GO:0051000]; positive regulation of nitric-oxide synthase biosynthetic process [GO:0051770]
jg42135	2985.86	6.81873	1.33071	5.12414	2.98901e-07	5.1112e-05	Q4ZJM9	0.000264	Q4ZJM9	Complement C1q-like protein 4 (C1q and tumor necrosis factor-related protein 11) (C1q/TNF-related protein 11) (C1qTNF11) (CTRP11)	NP_001019873.1;XP_006521038.1;	collagen trimer [GO:0005581]; extracellular space [GO:0005615]; identical protein binding [GO:0042802]; negative regulation of ERK1 and ERK2 cascade [GO:0070373]; negative regulation of fat cell differentiation [GO:0045599]; negative regulation of fibroblast proliferation [GO:0048147]
jg17671	101.171	5.73053	1.12054	5.11406	3.15311e-07	5.34144e-05	Q9ESN4	0.00087	Q9ESN4	Complement C1q-like protein 3 (C1q and tumor necrosis factor-related protein 13) (C1q/TNF-related protein 13) (CTRP13) (Gliacolin)	NP_694795.1;	collagen trimer [GO:0005581]; extracellular region [GO:0005576]; extracellular space [GO:0005615]; identical protein binding [GO:0042802]; regulation of synapse organization [GO:0050807]
jg7137	11426.1	7.29871	1.43209	5.09654	3.45912e-07	5.75229e-05	NA	NA	NA	NA	NA	NA
jg4833	333.133	3.99479	0.784155	5.09439	3.49865e-07	5.76514e-05	P96575	1.71e-30	P96575	Putative acyl--CoA ligase YdaB (EC 6.2.1.-)	NP_388298.2;WP_003246534.1;	ATP binding [GO:0005524]; ligase activity [GO:0016874]
jg28080	283.467	6.06463	1.19235	5.08628	3.65145e-07	5.96273e-05	NA	NA	NA	NA	NA	NA
jg15649	1404.98	7.45836	1.47272	5.06433	4.09829e-07	6.63264e-05	NA	NA	NA	NA	NA	NA
jg17219	5463.03	5.33233	1.05896	5.03546	4.76707e-07	7.57963e-05	E7E2N8	2.33e-48	E7E2N8	Gamma-interferon-inducible lysosomal thiol reductase (EC 1.8.-.-)	NA	extracellular region [GO:0005576]; lysosome [GO:0005764]; oxidoreductase activity
jg9919	3274.33	7.74653	1.53894	5.03369	4.81131e-07	7.58346e-05	NA	NA	NA	NA	NA	NA
jg51916	197.42	4.81789	0.963132	5.00232	5.66457e-07	8.85138e-05	Q60648	2.22e-23	Q60648	Ganglioside GM2 activator (Cerebroside sulfate activator protein) (GM2-AP) (Sphingolipid activator protein 3) (SAP-3)	NP_034429.1;	cytoplasmic side of plasma membrane [GO:0009898]; cytosol [GO:0005829]; lysosome [GO:0005764]; mitochondrion [GO:0005739]; beta-N-acetylhexosaminidase activity [GO:0004563]; enzyme activator activity [GO:0008047]; lipid transporter activity [GO:0005319]; ganglioside catabolic process [GO:0006689]; learning or memory [GO:0007611]; lipid storage [GO:0019915]; lipid transport [GO:0006869]; nervous system process [GO:0050877]; neuromuscular process controlling balance [GO:0050885]; oligosaccharide catabolic process [GO:0009313]
jg4107	36.3081	9.01013	1.81018	4.97747	6.4422e-07	9.98045e-05	Q27256	5.6e-153	Q27256	Protein white	XP_310530.3;	integral component of membrane [GO:0016021]; plasma membrane [GO:0005886]; ABC-type transporter activity [GO:0140359]; ATP binding [GO:0005524]; pigment binding [GO:0031409]
jg37574	1962.02	5.41866	1.09057	4.96866	6.74175e-07	0.00010356	Q90953	1.02e-16	Q90953	Versican core protein (Chondroitin sulfate proteoglycan core protein 2) (Chondroitin sulfate proteoglycan 2) (Large fibroblast proteoglycan) (PG-M)	NP_990118.1 [Q90953-1];	extracellular matrix [GO:0031012]; extracellular region [GO:0005576]; interphotoreceptor matrix [GO:0033165]; photoreceptor outer segment [GO:0001750]; calcium ion binding [GO:0005509]; carbohydrate binding [GO:0030246]; hyaluronic acid binding [GO:0005540]; cell adhesion [GO:0007155]; central nervous system development [GO:0007417]; skeletal system development [GO:0001501]
jg41370	2994.91	7.47769	1.50667	4.96307	6.93868e-07	0.00010569	NA	NA	NA	NA	NA	NA
jg21682	951.131	6.72931	1.35713	4.95849	7.10446e-07	0.00010731	NA	NA	NA	NA	NA	NA
jg7748	1289.71	6.0347	1.21814	4.95402	7.26951e-07	0.0001089	Q61830	3.92e-24	Q61830	Macrophage mannose receptor 1 (MMR) (CD antigen CD206)	NP_032651.2;	cell surface [GO:0009986]; endosome membrane [GO:0010008]; integral component of membrane [GO:0016021]; plasma membrane [GO:0005886]; cargo receptor activity [GO:0038024]; mannose binding [GO:0005537]; signaling receptor activity [GO:0038023]; transmembrane signaling receptor activity [GO:0004888]; cellular response to interferon-gamma [GO:0071346]; cellular response to interleukin-4 [GO:0071353]; cellular response to lipopolysaccharide [GO:0071222]; receptor-mediated endocytosis [GO:0006898]
jg39323	494.636	7.0144	1.41652	4.95185	7.35098e-07	0.00010922	NA	NA	NA	NA	NA	NA
jg848	30.5528	8.73623	1.77507	4.92161	8.58331e-07	0.00012446	Q17320	8.07e-69	Q17320	Protein white	NP_001266294.1;	integral component of membrane [GO:0016021]; ABC-type transporter activity [GO:0140359]; ATP binding [GO:0005524]; pigment binding [GO:0031409]
jg57122	789.813	4.27903	0.871593	4.90943	9.13392e-07	0.0001314	B3EWZ6	3.35e-67	B3EWZ6	MAM and LDL-receptor class A domain-containing protein 2 (Skeletal organic matrix MAM and LDL-receptor 2) (SOM MAM and LDL-receptor 2) (Fragment)	NA	extracellular region [GO:0005576]; membrane [GO:0016020]
jg22973	1255.23	7.16548	1.46096	4.90465	9.35935e-07	0.00013358	NA	NA	NA	NA	NA	NA
jg53179	288.236	4.65327	0.950748	4.89433	9.86429e-07	0.00013969	Q9JHG0	0.000115	Q9JHG0	Cerebellin-3	NP_062794.1;	endoplasmic reticulum [GO:0005783]; extracellular space [GO:0005615]; Golgi apparatus [GO:0005794]; synapse [GO:0045202]; maintenance of synapse structure [GO:0099558]
jg23067	6381.43	6.3575	1.30158	4.88446	1.03713e-06	0.00014573	NA	NA	NA	NA	NA	NA
jg45275	82.0066	7.02823	1.44324	4.86976	1.11735e-06	0.00015468	NA	NA	NA	NA	NA	NA
jg4718	109397	5.58168	1.14712	4.86582	1.13982e-06	0.00015652	Q26636	1.44e-116	Q26636	Cathepsin L (EC 3.4.22.15) [Cleaved into: Cathepsin L heavy chain; Cathepsin L light chain]	NA	lysosome [GO:0005764]; cysteine-type endopeptidase activity [GO:0004197]; cell differentiation [GO:0030154]
jg3246	30.9557	7.81282	1.61832	4.82775	1.38087e-06	0.00018679	Q01827	3.33e-108	Q01827	Synaptic vesicular amine transporter (Monoamine transporter) (Solute carrier family 18 member 2) (Vesicular amine transporter 2) (VAT2)	NP_037163.1;XP_006231726.1;XP_017444313.1;	axon terminus [GO:0043679]; cell body [GO:0044297]; cell projection [GO:0042995]; cytoplasm [GO:0005737]; dense core granule [GO:0031045]; dopaminergic synapse [GO:0098691]; integral component of neuronal dense core vesicle membrane [GO:0099066]; integral component of synaptic vesicle membrane [GO:0030285]; membrane [GO:0016020]; neuron projection [GO:0043005]; neuronal cell body [GO:0043025]; neuronal dense core vesicle [GO:0098992]; postsynapse [GO:0098794]; synaptic vesicle [GO:0008021]; synaptic vesicle membrane [GO:0030672]; terminal bouton [GO:0043195]; amine transmembrane transporter activity [GO:0005275]; enzyme binding [GO:0019899]; heat shock protein binding [GO:0031072]; heterocyclic compound binding [GO:1901363]; serotonin:sodium symporter activity [GO:0005335]; transmembrane transporter activity [GO:0022857]; xenobiotic transmembrane transporter activity [GO:0042910]; aging [GO:0007568]; aminergic neurotransmitter loading into synaptic vesicle [GO:0015842]; cellular response to ammonium ion [GO:0071242]; cellular response to xenobiotic stimulus [GO:0071466]; endocytic recycling [GO:0032456]; glucose homeostasis [GO:0042593]; insulin secretion [GO:0030073]; locomotory behavior [GO:0007626]; monoamine transport [GO:0015844]; negative regulation of neurotransmitter transport [GO:0051589]; neurotransmitter loading into synaptic vesicle [GO:0098700]; neurotransmitter transport [GO:0006836]; post-embryonic development [GO:0009791]; response to amphetamine [GO:0001975]; response to cocaine [GO:0042220]; response to corticosterone [GO:0051412]; response to herbicide [GO:0009635]; response to metal ion [GO:0010038]; response to starvation [GO:0042594]; response to toxic substance [GO:0009636]; response to xenobiotic stimulus [GO:0009410]; response to zinc ion [GO:0010043]; serotonin uptake [GO:0051610]
jg19384	3968.32	6.67405	1.38329	4.82475	1.40178e-06	0.00018821	Q28062	3.66e-09	Q28062	Brevican core protein	NA	extracellular region [GO:0005576]; carbohydrate binding [GO:0030246]; hyaluronic acid binding [GO:0005540]; cell adhesion [GO:0007155]
jg29629	35.8335	5.79075	1.20981	4.78651	1.69702e-06	0.00022453	Q9WVM8	8.05e-27	Q9WVM8	Kynurenine/alpha-aminoadipate aminotransferase	mitochondrial (KAT/AadAT) (2-aminoadipate aminotransferase) (2-aminoadipate transaminase) (EC 2.6.1.39) (Alpha-aminoadipate aminotransferase) (AadAT) (Glycine transaminase AADAT) (EC 2.6.1.4) (Kynurenine aminotransferase II) (Kynurenine--glyoxylate transaminase AADAT) (EC 2.6.1.63) (Kynurenine--oxoglutarate aminotransferase II) (Kynurenine--oxoglutarate transaminase 2) (EC 2.6.1.7) (Kynurenine--oxoglutarate transaminase II) (Methionine--glyoxylate transaminase AADAT) (EC 2.6.1.73)	NP_035964.1;
jg54352	284.126	4.19416	0.877035	4.7822	1.73386e-06	0.00022774	Q6NSJ0	2.31e-126	Q6NSJ0	Myogenesis-regulating glycosidase (EC 3.2.1.-) (Uncharacterized family 31 glucosidase KIAA1161)	NP_065753.2;XP_011516268.1;XP_016870419.1;	endoplasmic reticulum membrane [GO:0005789]; integral component of membrane [GO:0016021]; nuclear membrane [GO:0031965]; hydrolase activity
jg46950	562.742	4.65721	0.974473	4.77921	1.75987e-06	0.00022949	Q9BXX0	4.82e-07	Q9BXX0	EMILIN-2 (Elastin microfibril interface-located protein 2) (Elastin microfibril interfacer 2) (Protein FOAP-10)	NP_114437.2;	collagen trimer [GO:0005581]; collagen-containing extracellular matrix [GO:0062023]; extracellular region [GO:0005576]; extracellular matrix constituent conferring elasticity [GO:0030023]; cell adhesion mediated by integrin [GO:0033627]; negative regulation of cell migration [GO:0030336]; positive regulation of angiogenesis [GO:0045766]; positive regulation of apoptotic process [GO:0043065]; positive regulation of blood coagulation [GO:0030194]; positive regulation of defense response to bacterium [GO:1900426]; positive regulation of platelet aggregation [GO:1901731]; regulation of blood pressure [GO:0008217]; regulation of cell population proliferation [GO:0042127]
jg42014	33856.2	3.74643	0.784263	4.77701	1.77921e-06	0.00022963	Q6YHK3	0	Q6YHK3	CD109 antigen (150 kDa TGF-beta-1-binding protein) (C3 and PZP-like alpha-2-macroglobulin domain-containing protein 7) (Platelet-specific Gov antigen) (p180) (r150) (CD antigen CD109)	NP_001153059.1 [Q6YHK3-4];NP_001153060.1 [Q6YHK3-2];NP_598000.2 [Q6YHK3-1];XP_005248716.1;	anchored component of membrane [GO:0031225]; cell surface [GO:0009986]; cytosol [GO:0005829]; extracellular region [GO:0005576]; extracellular space [GO:0005615]; plasma membrane [GO:0005886]; platelet alpha granule membrane [GO:0031092]; serine-type endopeptidase inhibitor activity [GO:0004867]; transforming growth factor beta binding [GO:0050431]; hair follicle development [GO:0001942]; negative regulation of keratinocyte proliferation [GO:0010839]; negative regulation of protein phosphorylation [GO:0001933]; negative regulation of transforming growth factor beta receptor signaling pathway [GO:0030512]; negative regulation of wound healing [GO:0061045]; osteoclast fusion [GO:0072675]; regulation of keratinocyte differentiation [GO:0045616]
jg4465	12898.5	4.07382	0.853193	4.77479	1.79897e-06	0.00022963	P42578	8.11e-76	P42578	Yolk ferritin (EC 1.16.3.1)	NA	extracellular region [GO:0005576]; ferric iron binding [GO:0008199]; ferroxidase activity [GO:0004322]; cellular iron ion homeostasis [GO:0006879]; iron ion transport [GO:0006826]
jg52048	342.605	7.74055	1.62069	4.77608	1.78749e-06	0.00022963	P26225	2.73e-19	P26225	Endoglucanase B (EC 3.2.1.4) (Cellulase B) (Endo-1	4-beta-glucanase B)	WP_013769201.1;
jg37509	565.599	5.48977	1.15019	4.77292	1.81575e-06	0.00023016	Q3Y5Z3	7.28e-09	Q3Y5Z3	Adiponectin (30 kDa adipocyte complement-related protein) (Adipocyte complement-related 30 kDa protein) (ACRP30) (Adipocyte	C1q and collagen domain-containing protein) (Adipose most abundant gene transcript 1 protein) (apM-1)	NP_777167.1;
jg27248	1463.99	4.97497	1.04286	4.77052	1.83749e-06	0.00023129	Q8IUK8	9.53e-05	Q8IUK8	Cerebellin-2	NP_872317.1;XP_006722457.1;XP_011524126.1;XP_016881048.1;XP_016881049.1;	extracellular space [GO:0005615]; glutamatergic synapse [GO:0098978]; synapse [GO:0045202]; maintenance of synapse structure [GO:0099558]; positive regulation of synapse assembly [GO:0051965]; regulation of presynapse assembly [GO:1905606]; spontaneous synaptic transmission [GO:0098814]; synapse organization [GO:0050808]
jg49943	6454.58	7.41242	1.56142	4.74723	2.06224e-06	0.00025603	NA	NA	NA	NA	NA	NA
jg50166	431.279	4.56232	0.9617	4.74402	2.09519e-06	0.00025835	XP_013075749.1	2.1e-05	A0A2C9L636	Uncharacterized protein	XP_013075749.1;	NA
jg47831	180.189	4.04488	0.857182	4.71881	2.37227e-06	0.00028859	NA	NA	NA	NA	NA	NA
jg23199	22637.3	6.59409	1.40014	4.70959	2.48214e-06	0.000296	NA	NA	NA	NA	NA	NA
jg38593	82646.5	6.95162	1.47774	4.70422	2.54841e-06	0.00029995	Q91ZX1	3.59e-16	Q91ZX1	CD209 antigen-like protein A (Dendritic cell-specific ICAM-3-grabbing non-integrin) (DC-SIGN) (CD antigen CD209)	NP_573501.1 [Q91ZX1-1];	cell surface [GO:0009986]; external side of plasma membrane [GO:0009897]; integral component of membrane [GO:0016021]; plasma membrane [GO:0005886]; carbohydrate binding [GO:0030246]; carbohydrate derivative binding [GO:0097367]; mannose binding [GO:0005537]; metal ion binding [GO:0046872]; virus receptor activity [GO:0001618]; endocytosis [GO:0006897]; regulation of T cell proliferation [GO:0042129]
jg38779	1657.11	7.28051	1.54739	4.70502	2.53842e-06	0.00029995	NA	NA	NA	NA	NA	NA
jg16418	2736.16	6.28012	1.33726	4.69628	2.64947e-06	0.00030785	NA	NA	NA	NA	NA	NA
jg42134	1179.31	5.43164	1.15882	4.68723	2.76926e-06	0.00031972	NA	NA	NA	NA	NA	NA
jg38929	320.378	7.00844	1.49626	4.68399	2.81348e-06	0.00032277	NA	NA	NA	NA	NA	NA
jg15037	383.548	4.63979	0.991349	4.68028	2.86487e-06	0.0003266	NA	NA	NA	NA	NA	NA
jg18266	1404.54	7.00157	1.49838	4.67277	2.97172e-06	0.00033666	D6C4I6	7.31e-05	D6C4I6	Conotoxin Cl14.12	NA	extracellular region [GO:0005576]; toxin activity [GO:0090729]
jg35810	4182.01	4.57769	0.97994	4.6714	2.9916e-06	0.00033681	Q2TV78	6.4e-08	Q2TV78	Putative macrophage stimulating 1-like protein (Brain rescue factor 1) (BRF-1) (Hepatocyte growth factor-like protein homolog)	NP_001258662.1 [Q2TV78-2];	extracellular space [GO:0005615]; peptidase activity [GO:0008233]; receptor tyrosine kinase binding [GO:0030971]; signaling receptor binding [GO:0005102]; regulation of receptor signaling pathway via JAK-STAT [GO:0046425]
jg6139	12905.2	4.93938	1.05873	4.66539	3.08036e-06	0.00034466	P29120	0	P29120	Neuroendocrine convertase 1 (NEC 1) (EC 3.4.21.93) (Prohormone convertase 1) (Proprotein convertase 1) (PC1)	NP_000430.3 [P29120-1];NP_001171346.1 [P29120-2];	axon terminus [GO:0043679]; dendrite [GO:0030425]; extracellular space [GO:0005615]; membrane [GO:0016020]; neuron projection [GO:0043005]; perikaryon [GO:0043204]; perinuclear region of cytoplasm [GO:0048471]; rough endoplasmic reticulum [GO:0005791]; secretory granule lumen [GO:0034774]; trans-Golgi network [GO:0005802]; transport vesicle [GO:0030133]; identical protein binding [GO:0042802]; serine-type endopeptidase activity [GO:0004252]; cell-cell signaling [GO:0007267]; neurogenesis [GO:0022008]; pancreas development [GO:0031016]; peptide biosynthetic process [GO:0043043]; peptide hormone processing [GO:0016486]; pituitary gland development [GO:0021983]; positive regulation of protein secretion [GO:0050714]; protein autoprocessing [GO:0016540]; protein processing [GO:0016485]; proteolysis [GO:0006508]; response to axon injury [GO:0048678]; response to calcium ion [GO:0051592]; response to chlorate [GO:0010157]; response to fatty acid [GO:0070542]; response to glucocorticoid [GO:0051384]; response to glucose [GO:0009749]; response to interleukin-1 [GO:0070555]; response to lipopolysaccharide [GO:0032496]; response to morphine [GO:0043278]; response to nutrient levels [GO:0031667]; response to peptide hormone [GO:0043434]; response to xenobiotic stimulus [GO:0009410]
jg41368	26795.9	7.72219	1.65653	4.66167	3.13657e-06	0.00034879	NA	NA	NA	NA	NA	NA
jg7596	14332.6	6.64603	1.42935	4.6497	3.3242e-06	0.0003674	NA	NA	NA	NA	NA	NA
jg13748	1839.12	4.91154	1.06034	4.63202	3.62116e-06	0.0003954	P42674	7.9e-24	P42674	Blastula protease 10 (EC 3.4.24.-)	NA	cell cortex [GO:0005938]; extracellular space [GO:0005615]; perinuclear region of cytoplasm [GO:0048471]; metalloendopeptidase activity [GO:0004222]; zinc ion binding [GO:0008270]
jg57191	1927.91	4.03048	0.870002	4.63273	3.60883e-06	0.0003954	B3EWZ6	9.65e-15	B3EWZ6	MAM and LDL-receptor class A domain-containing protein 2 (Skeletal organic matrix MAM and LDL-receptor 2) (SOM MAM and LDL-receptor 2) (Fragment)	NA	extracellular region [GO:0005576]; membrane [GO:0016020]
jg22337	100.988	7.08069	1.53183	4.62236	3.79395e-06	0.00041179	Q7JQ07	0.001	Q7JQ07	Mariner Mos1 transposase (EC 3.1.-.-) (Transposable element Mos1 transposase)	NA	nucleus [GO:0005634]; DNA binding [GO:0003677]; endonuclease activity [GO:0004519]; metal ion binding [GO:0046872]; DNA integration [GO:0015074]; DNA recombination [GO:0006310]
jg21124	5980.67	6.53791	1.41558	4.61853	3.86461e-06	0.0004145	NA	NA	NA	NA	NA	NA
jg35811	3693.94	5.18788	1.12315	4.61905	3.85492e-06	0.0004145	P55067	1.05e-12	P55067	Neurocan core protein (245 kDa early postnatal core glycoprotein) (Chondroitin sulfate proteoglycan 3) [Cleaved into: 150 kDa adult core glycoprotein]	NA	extracellular matrix [GO:0031012]; extracellular region [GO:0005576]; perineuronal net [GO:0072534]; plasma membrane [GO:0005886]; synapse [GO:0045202]; calcium ion binding [GO:0005509]; carbohydrate binding [GO:0030246]; hyaluronic acid binding [GO:0005540]; cell adhesion [GO:0007155]; central nervous system development [GO:0007417]; regulation of synapse structural plasticity [GO:0051823]; skeletal system development [GO:0001501]
jg130	815.314	6.57237	1.4245	4.6138	3.95376e-06	0.0004201	O01404	1.57e-29	O01404	Peptidylglycine alpha-hydroxylating monooxygenase (dPHM) (EC 1.14.17.3)	NP_477225.1;NP_726394.1;	extracellular region [GO:0005576]; extracellular space [GO:0005615]; membrane [GO:0016020]; copper ion binding [GO:0005507]; peptidylglycine monooxygenase activity [GO:0004504]; memory [GO:0007613]; multicellular organism reproduction [GO:0032504]; peptide metabolic process [GO:0006518]; regulation of imaginal disc-derived wing size [GO:0044719]; response to fungus [GO:0009620]
jg29627	55.5828	6.78405	1.47054	4.6133	3.96317e-06	0.0004201	Q8N5Z0	1.53e-49	Q8N5Z0	Kynurenine/alpha-aminoadipate aminotransferase	mitochondrial (KAT/AadAT) (2-aminoadipate aminotransferase) (2-aminoadipate transaminase) (EC 2.6.1.39) (Alpha-aminoadipate aminotransferase) (AadAT) (Glycine transaminase AADAT) (EC 2.6.1.4) (Kynurenine aminotransferase II) (Kynurenine--glyoxylate transaminase AADAT) (EC 2.6.1.63) (Kynurenine--oxoglutarate aminotransferase II) (Kynurenine--oxoglutarate transaminase 2) (EC 2.6.1.7) (Kynurenine--oxoglutarate transaminase II) (Methionine--glyoxylate transaminase AADAT) (EC 2.6.1.73)	NP_001273611.1 [Q8N5Z0-2];NP_001273612.1 [Q8N5Z0-1];NP_057312.1 [Q8N5Z0-1];NP_872603.1 [Q8N5Z0-1];
jg41397	31309.4	7.14502	1.55164	4.60482	4.12819e-06	0.00043504	NA	NA	NA	NA	NA	NA
jg38594	693.009	6.72596	1.46284	4.59788	4.26822e-06	0.0004472	Q8IWY4	2.33e-11	Q8IWY4	Signal peptide	CUB and EGF-like domain-containing protein 1	NP_766638.2;
jg15288	141.272	5.742	1.2506	4.59141	4.40255e-06	0.00045862	NA	NA	NA	NA	NA	NA
jg28913	214820	4.72812	1.03101	4.5859	4.52036e-06	0.00046821	P41340	0	P41340	Actin-3	XP_013788449.1;XP_013790276.1;	cytoplasm [GO:0005737]; cytoskeleton [GO:0005856]; ATP binding [GO:0005524]
jg48160	274.838	3.62044	0.790825	4.57806	4.69313e-06	0.00048334	A1ADJ6	2.34e-05	A1ADJ6	Polysialic acid O-acetyltransferase (EC 2.3.1.136) (Capsule O-acetyl transferase)	NA	polysialic-acid O-acetyltransferase activity [GO:0050208]
jg124	232	5.85805	1.28165	4.5707	4.861e-06	0.000495	P12890	1.48e-51	P12890	Peptidyl-glycine alpha-amidating monooxygenase B (PAM-B) (Peptide C-terminal alpha-amidating enzyme II) (AE-II) (Peptidyl-glycine alpha-amidating monooxygenase II) [Includes: Peptidylglycine alpha-hydroxylating monooxygenase B (PHM-B) (EC 1.14.17.3); Peptidyl-alpha-hydroxyglycine alpha-amidating lyase B (EC 4.3.2.5) (Peptidylamidoglycolate lyase-B) (PAL-B)]	NP_001081254.1;	integral component of membrane [GO:0016021]; transport vesicle membrane [GO:0030658]; copper ion binding [GO:0005507]; peptidylamidoglycolate lyase activity [GO:0004598]; peptidylglycine monooxygenase activity [GO:0004504]; peptide metabolic process [GO:0006518]
jg22714	3129.6	6.95595	1.52424	4.56357	5.02917e-06	0.00050644	NA	NA	NA	NA	NA	NA
jg20229	943.191	5.71374	1.2527	4.56114	5.08761e-06	0.00050949	A5PK46	4.71e-60	A5PK46	Pancreatic lipase-related protein 2 (PL-RP2) (Cytotoxic T lymphocyte lipase) (Galactolipase) (EC 3.1.1.26) (Triacylglycerol lipase) (EC 3.1.1.3)	NP_001098825.1;	cytoplasmic vesicle [GO:0031410]; extracellular space [GO:0005615]; membrane [GO:0016020]; neuron projection [GO:0043005]; 1-18:1-2-16:0-monogalactosyldiacylglycerol lipase activity [GO:0102549]; acylglycerol lipase activity [GO:0047372]; calcium ion binding [GO:0005509]; galactolipase activity [GO:0047714]; lipase activity [GO:0016298]; phospholipase activity [GO:0004620]; triglyceride lipase activity [GO:0004806]; cellular defense response [GO:0006968]; galactolipid catabolic process [GO:0019376]; intestinal lipid catabolic process [GO:0044258]; lipid catabolic process [GO:0016042]; phosphatidylcholine catabolic process [GO:0034638]; phospholipid catabolic process [GO:0009395]; phospholipid metabolic process [GO:0006644]; response to bacterium [GO:0009617]; triglyceride catabolic process [GO:0019433]
jg28157	28.155	7.67059	1.68455	4.55351	5.27594e-06	0.00052545	NA	NA	NA	NA	NA	NA
jg42480	1016.25	6.43103	1.41319	4.55072	5.34625e-06	0.00052666	Q9BXJ1	1.19e-08	Q9BXJ1	Complement C1q tumor necrosis factor-related protein 1 (G protein-coupled receptor-interacting protein) (GIP)	NP_112230.1 [Q9BXJ1-1];NP_699203.1 [Q9BXJ1-1];NP_940995.1 [Q9BXJ1-1];NP_940996.1;XP_006721729.1 [Q9BXJ1-2];XP_016879615.1;	collagen trimer [GO:0005581]; extracellular space [GO:0005615]; integral component of plasma membrane [GO:0005887]; collagen binding [GO:0005518]; identical protein binding [GO:0042802]; negative regulation of platelet activation [GO:0010544]; negative regulation of platelet aggregation [GO:0090331]; positive regulation of aldosterone secretion [GO:2000860]; positive regulation of cytosolic calcium ion concentration [GO:0007204]; positive regulation of gene expression [GO:0010628]; positive regulation of MAPK cascade [GO:0043410]; positive regulation of protein kinase B signaling [GO:0051897]; regulation of glucose metabolic process [GO:0010906]
jg35793	212.448	6.75583	1.48633	4.5453	5.4857e-06	0.00053748	Q21059	1.06e-07	Q21059	Zinc metalloproteinase nas-34 (EC 3.4.24.-) (Defective hatching protein 1) (Nematode astacin 34)	NP_510440.1;	extracellular region [GO:0005576]; metalloendopeptidase activity [GO:0004222]; zinc ion binding [GO:0008270]; hatching [GO:0035188]; molting cycle
jg13333	132.508	5.01171	1.10419	4.5388	5.65757e-06	0.00054662	Q9UBG0	2.18e-07	Q9UBG0	C-type mannose receptor 2 (C-type lectin domain family 13 member E) (Endocytic receptor 180) (Macrophage mannose receptor 2) (Urokinase-type plasminogen activator receptor-associated protein) (UPAR-associated protein) (Urokinase receptor-associated protein) (CD antigen CD280)	NP_006030.2;	focal adhesion [GO:0005925]; integral component of membrane [GO:0016021]; membrane [GO:0016020]; carbohydrate binding [GO:0030246]; collagen binding [GO:0005518]; signaling receptor activity [GO:0038023]; collagen catabolic process [GO:0030574]; endocytosis [GO:0006897]; osteoblast differentiation [GO:0001649]
jg14167	245.17	7.07012	1.55818	4.53743	5.6943e-06	0.00054662	Q16787	0.001	Q16787	Laminin subunit alpha-3 (Epiligrin 170 kDa subunit) (E170) (Epiligrin subunit alpha) (Kalinin subunit alpha) (Laminin-5 subunit alpha) (Laminin-6 subunit alpha) (Laminin-7 subunit alpha) (Nicein subunit alpha)	NP_000218.3;NP_001121189.2;NP_001121190.2;NP_001289925.1;NP_937762.2;	basement membrane [GO:0005604]; collagen-containing extracellular matrix [GO:0062023]; endoplasmic reticulum [GO:0005783]; extracellular exosome [GO:0070062]; extracellular region [GO:0005576]; laminin-5 complex [GO:0005610]; extracellular matrix structural constituent [GO:0005201]; integrin binding [GO:0005178]; structural molecule activity [GO:0005198]; animal organ morphogenesis [GO:0009887]; axon guidance [GO:0007411]; cell migration [GO:0016477]; cell-cell adhesion [GO:0098609]; endodermal cell differentiation [GO:0035987]; epidermis development [GO:0008544]; integrin-mediated signaling pathway [GO:0007229]; morphogenesis of a polarized epithelium [GO:0001738]; regulation of cell adhesion [GO:0030155]; regulation of cell migration [GO:0030334]; regulation of embryonic development [GO:0045995]; tissue development [GO:0009888]
jg41756	1771.63	7.22125	1.59049	4.54026	5.61847e-06	0.00054662	NA	NA	NA	NA	NA	NA
jg4719	1979.79	4.36823	0.96275	4.53724	5.69963e-06	0.00054662	Q95029	8.05e-117	Q95029	Cathepsin L (EC 3.4.22.15) (Cysteine proteinase 1) [Cleaved into: Cathepsin L heavy chain; Cathepsin L light chain]	NP_523735.2 [Q95029-1];NP_725347.1 [Q95029-2];	extracellular space [GO:0005615]; fusome [GO:0045169]; lysosome [GO:0005764]; cysteine-type endopeptidase activity [GO:0004197]; cysteine-type peptidase activity [GO:0008234]; peptidase activity [GO:0008233]; digestion [GO:0007586]; immune response [GO:0006955]; proteolysis [GO:0006508]; proteolysis involved in cellular protein catabolic process [GO:0051603]
jg28971	909.296	4.10461	0.905707	4.53194	5.84447e-06	0.00055756	XP_013093703.1	1.35e-108	A0A2C9LP23	Apple domain-containing protein	XP_013093703.1;	NA
jg47922	557.465	3.89957	0.861104	4.52857	5.93836e-06	0.00056355	P83425	0.000176	P83425	Heavy metal-binding protein HIP	NA	extracellular region [GO:0005576]; metal ion binding [GO:0046872]
jg37216	703.275	6.84155	1.51373	4.51968	6.19346e-06	0.0005847	Q27086	1.42e-12	Q27086	Intracellular coagulation inhibitor 2 (Limulus intracellular coagulation inhibitor 2) (LICI-2)	NA	extracellular space [GO:0005615]; secretory granule [GO:0030141]; serine-type endopeptidase inhibitor activity [GO:0004867]; negative regulation of serine-type endopeptidase activity [GO:1900004]
jg58994	193.416	6.45209	1.43341	4.50122	6.75636e-06	0.00063127	B0JZG0	4.9e-90	B0JZG0	Solute carrier family 23 member 2 (Na(+)/L-ascorbic acid transporter 2) (Sodium-dependent vitamin C transporter 2)	NP_001120161.1;XP_012821509.1;XP_012821510.1;XP_012821511.1;	integral component of membrane [GO:0016021]; L-ascorbate:sodium symporter activity [GO:0008520]; L-ascorbic acid metabolic process [GO:0019852]; L-ascorbic acid transmembrane transport [GO:0015882]
jg32678	355.448	4.94478	1.09942	4.49764	6.87132e-06	0.00063872	P86729	3.9e-09	P86729	Ependymin-related protein 2	NA	extracellular region [GO:0005576]; calcium ion binding [GO:0005509]; cell-matrix adhesion [GO:0007160]
jg28967	44.4928	6.62345	1.47337	4.49543	6.94296e-06	0.00064208	XP_013086972.1	8.88e-110	A0A2C9KU12	Uncharacterized protein	XP_013086972.1;	NA
jg7242	86.2833	4.83314	1.07608	4.49144	7.0743e-06	0.00065091	Q9V7S5	1.04e-56	Q9V7S5	Putative inorganic phosphate cotransporter	NP_001286496.1 [Q9V7S5-2];NP_001286497.1 [Q9V7S5-2];NP_611146.1 [Q9V7S5-2];NP_725600.1 [Q9V7S5-1];	integral component of membrane [GO:0016021]; plasma membrane [GO:0005886]; phosphate ion transmembrane transporter activity [GO:0015114]; symporter activity [GO:0015293]; transmembrane transporter activity [GO:0022857]; anion transport [GO:0006820]; sodium ion transport [GO:0006814]
jg48033	2567.59	3.73185	0.832134	4.48468	7.30231e-06	0.00066849	NA	NA	NA	NA	NA	NA
jg47837	88.6073	6.00543	1.33987	4.48208	7.39174e-06	0.00067328	Q86Z23	3.58e-09	Q86Z23	Complement C1q-like protein 4 (C1q and tumor necrosis factor-related protein 11) (C1q/TNF-related protein 11)	NP_001008224.1;	collagen trimer [GO:0005581]; extracellular space [GO:0005615]; identical protein binding [GO:0042802]; negative regulation of ERK1 and ERK2 cascade [GO:0070373]; negative regulation of fat cell differentiation [GO:0045599]; negative regulation of fibroblast proliferation [GO:0048147]
jg47921	1873.31	3.51836	0.785565	4.47877	7.50734e-06	0.00068039	XP_025110168.1	1.75e-13	NA	NA	XP_025110168.1	NA
jg48012	1499.02	6.85585	1.53588	4.46378	8.05259e-06	0.00072258	NA	NA	NA	NA	NA	NA
jg47153	3596.58	5.1767	1.16011	4.46224	8.11064e-06	0.0007242	P78559	1.49e-10	P78559	Microtubule-associated protein 1A (MAP-1A) (Proliferation-related protein p80) [Cleaved into: MAP1A heavy chain; MAP1 light chain LC2]	NP_002364.5 [P78559-1];	axon [GO:0030424]; axon cytoplasm [GO:1904115]; axon initial segment [GO:0043194]; cytoplasm [GO:0005737]; cytosol [GO:0005829]; dendrite [GO:0030425]; dendritic branch [GO:0044307]; dendritic microtubule [GO:1901588]; dendritic shaft [GO:0043198]; microtubule [GO:0005874]; microtubule associated complex [GO:0005875]; neuron projection [GO:0043005]; neuronal cell body [GO:0043025]; primary dendrite [GO:0150001]; synapse [GO:0045202]; actin binding [GO:0003779]; cytoskeletal anchor activity [GO:0008093]; microtubule binding [GO:0008017]; structural molecule activity [GO:0005198]; tau protein binding [GO:0048156]; tubulin binding [GO:0015631]; anterograde axonal protein transport [GO:0099641]; associative learning [GO:0008306]; axonogenesis [GO:0007409]; dendrite development [GO:0016358]; memory [GO:0007613]; microtubule cytoskeleton organization [GO:0000226]; negative regulation of proteasomal ubiquitin-dependent protein catabolic process [GO:0032435]; negative regulation of protein localization to microtubule [GO:1902817]; neuron cellular homeostasis [GO:0070050]; neuron projection maintenance [GO:1990535]; positive regulation of protein localization [GO:1903829]; positive regulation of protein localization to cell surface [GO:2000010]; regulation of microtubule depolymerization [GO:0031114]; regulation of synaptic plasticity [GO:0048167]; retrograde axonal protein transport [GO:0099642]; voluntary musculoskeletal movement [GO:0050882]
jg38684	103.414	5.00832	1.12401	4.45574	8.36041e-06	0.00073922	O35490	9.44e-35	O35490	Betaine--homocysteine S-methyltransferase 1 (EC 2.1.1.5)	NP_057877.1;	cytosol [GO:0005829]; extracellular exosome [GO:0070062]; protein-containing complex [GO:0032991]; betaine-homocysteine S-methyltransferase activity [GO:0047150]; methyltransferase activity [GO:0008168]; protein-containing complex binding [GO:0044877]; zinc ion binding [GO:0008270]; amino-acid betaine catabolic process [GO:0006579]; amino-acid betaine metabolic process [GO:0006577]; L-methionine salvage [GO:0071267]; methionine biosynthetic process [GO:0009086]; protein methylation [GO:0006479]
jg48328	2624.52	4.2861	0.961804	4.45631	8.3383e-06	0.00073922	NA	NA	NA	NA	NA	NA
jg2185	277.32	7.29552	1.64035	4.44753	8.68638e-06	0.00076432	Q920H8	4.71e-61	Q920H8	Hephaestin (EC 1.-.-.-)	NP_579838.1;XP_006257108.1;XP_006257110.1;XP_006257111.1;XP_008771470.1;XP_008771471.1;XP_008771472.1;	basolateral plasma membrane [GO:0016323]; integral component of membrane [GO:0016021]; perinuclear region of cytoplasm [GO:0048471]; plasma membrane [GO:0005886]; copper ion binding [GO:0005507]; ferrous iron binding [GO:0008198]; ferroxidase activity [GO:0004322]; oxidoreductase activity [GO:0016491]; cellular iron ion homeostasis [GO:0006879]; copper ion transport [GO:0006825]; erythrocyte differentiation [GO:0030218]; iron ion homeostasis [GO:0055072]; iron ion transport [GO:0006826]
jg35796	492.662	5.7484	1.29573	4.43641	9.147e-06	0.00079711	Q2TV78	8.68e-05	Q2TV78	Putative macrophage stimulating 1-like protein (Brain rescue factor 1) (BRF-1) (Hepatocyte growth factor-like protein homolog)	NP_001258662.1 [Q2TV78-2];	extracellular space [GO:0005615]; peptidase activity [GO:0008233]; receptor tyrosine kinase binding [GO:0030971]; signaling receptor binding [GO:0005102]; regulation of receptor signaling pathway via JAK-STAT [GO:0046425]
jg15676	14201	7.16157	1.62445	4.40861	1.04036e-05	0.00089796	NA	NA	NA	NA	NA	NA
jg20789	54.1926	6.16179	1.398	4.40758	1.0453e-05	0.00089796	Q149M0	2.85e-06	Q149M0	C-type lectin domain family 12 member B	NP_001191152.1;NP_081985.1;XP_006506675.1;	external side of plasma membrane [GO:0009897]; integral component of membrane [GO:0016021]; protein-containing complex [GO:0032991]; carbohydrate binding [GO:0030246]; protein phosphatase binding [GO:0019903]; signaling receptor inhibitor activity [GO:0030547]; melanocyte proliferation [GO:0097325]; natural killer cell inhibitory signaling pathway [GO:0002769]; negative regulation of natural killer cell mediated cytotoxicity [GO:0045953]; negative regulation of receptor signaling pathway via STAT [GO:1904893]; negative regulation of signaling receptor activity [GO:2000272]
jg28235	78.1176	6.22128	1.41101	4.40911	1.03795e-05	0.00089796	NA	NA	NA	NA	NA	NA
jg11419	1759.64	5.8138	1.32389	4.39147	1.12586e-05	0.00095809	P22897	1.56e-12	P22897	Macrophage mannose receptor 1 (MMR) (C-type lectin domain family 13 member D) (C-type lectin domain family 13 member D-like) (Human mannose receptor) (hMR) (Macrophage mannose receptor 1-like protein 1) (CD antigen CD206)	NP_002429.1 [P22897-1];	cell surface [GO:0009986]; endosome membrane [GO:0010008]; integral component of plasma membrane [GO:0005887]; plasma membrane [GO:0005886]; cargo receptor activity [GO:0038024]; mannose binding [GO:0005537]; signaling receptor activity [GO:0038023]; transmembrane signaling receptor activity [GO:0004888]; virus receptor activity [GO:0001618]; cellular response to interferon-gamma [GO:0071346]; cellular response to interleukin-4 [GO:0071353]; cellular response to lipopolysaccharide [GO:0071222]; receptor-mediated endocytosis [GO:0006898]
jg57343	35318.4	4.92671	1.12307	4.38681	1.15028e-05	0.0009743	P15287	0	P15287	Adenosine deaminase AGSA (EC 3.5.4.4) (Atrial gland-specific antigen) (AGSA) (Mollusk-derived growth factor) (MDGF)	NP_001191564.1;NP_001191668.1;	extracellular space [GO:0005615]; adenosine deaminase activity [GO:0004000]; metal ion binding [GO:0046872]; adenosine catabolic process [GO:0006154]
jg29416	1596.51	6.00652	1.36986	4.38477	1.16109e-05	0.00097435	NA	NA	NA	NA	NA	NA
jg20513	581.213	6.11456	1.40048	4.36604	1.26517e-05	0.00105194	P49259	6.12e-11	P49259	Secretory phospholipase A2 receptor (PLA2-R) (PLA2R) (180 kDa secretory phospholipase A2 receptor) (M-type receptor) [Cleaved into: Soluble secretory phospholipase A2 receptor (Soluble PLA2-R) (Soluble PLA2R)]	NP_778221.1;	extracellular region [GO:0005576]; integral component of membrane [GO:0016021]; plasma membrane [GO:0005886]; receptor complex [GO:0043235]; carbohydrate binding [GO:0030246]; phospholipase binding [GO:0043274]; signaling receptor activity [GO:0038023]; oxidative stress-induced premature senescence [GO:0090403]; positive regulation of arachidonic acid secretion [GO:0090238]; positive regulation of cytokine production [GO:0001819]; positive regulation of DNA damage response
jg11420	203.257	5.7791	1.32472	4.3625	1.28585e-05	0.00105463	Q8K4Q8	4.29e-09	Q8K4Q8	Collectin-12 (Collectin placenta protein 1) (CL-P1) (Scavenger receptor with C-type lectin)	NP_569716.2;	collagen trimer [GO:0005581]; collagen-containing extracellular matrix [GO:0062023]; integral component of membrane [GO:0016021]; carbohydrate binding [GO:0030246]; low-density lipoprotein particle binding [GO:0030169]; metal ion binding [GO:0046872]; pattern recognition receptor activity [GO:0038187]; scavenger receptor activity [GO:0005044]; signaling receptor activity [GO:0038023]; cellular response to exogenous dsRNA [GO:0071360]; defense response to bacterium [GO:0042742]; immune response [GO:0006955]; phagocytosis
jg20641	7467.31	5.45093	1.24937	4.36294	1.28328e-05	0.00105463	Q20930	1.19e-13	Q20930	Metalloprotease mig-17 (EC 3.4.24.-) (Abnormal cell migration protein 17)	NP_505901.2;	basement membrane [GO:0005604]; extracellular space [GO:0005615]; metal ion binding [GO:0046872]; metalloendopeptidase activity [GO:0004222]; metallopeptidase activity [GO:0008237]; gonad morphogenesis [GO:0035262]; protein autoprocessing [GO:0016540]; protein localization [GO:0008104]; regulation of cell migration [GO:0030334]; regulation of distal tip cell migration [GO:1903354]; zymogen activation [GO:0031638]
jg32380	641.464	4.71008	1.07943	4.36348	1.28007e-05	0.00105463	Q8MJY8	2.94e-44	Q8MJY8	15-hydroxyprostaglandin dehydrogenase [NAD(+)] (15-PGDH) (EC 1.1.1.141) (Eicosanoid/docosanoid dehydrogenase [NAD(+)]) (EC 1.1.1.-) (EC 1.1.1.232) (Prostaglandin dehydrogenase 1)	NA	basolateral plasma membrane [GO:0016323]; cytoplasm [GO:0005737]; cytosol [GO:0005829]; nucleoplasm [GO:0005654]; 15-hydroxyprostaglandin dehydrogenase (NAD+) activity [GO:0016404]; identical protein binding [GO:0042802]; NAD binding [GO:0051287]; NAD+ binding [GO:0070403]; oxidoreductase activity
jg18130	218.543	4.00129	0.917633	4.36045	1.29796e-05	0.00105501	Q8BGD4	8.87e-85	Q8BGD4	Solute carrier organic anion transporter family member 4C1 (Oatp-R) (Solute carrier family 21 member 20)	NP_766246.1;	basolateral plasma membrane [GO:0016323]; integral component of membrane [GO:0016021]; integral component of plasma membrane [GO:0005887]; organic anion transmembrane transporter activity [GO:0008514]; sodium-independent organic anion transmembrane transporter activity [GO:0015347]; cell differentiation [GO:0030154]; organic anion transport [GO:0015711]; sodium-independent organic anion transport [GO:0043252]; spermatogenesis [GO:0007283]
jg4281	27108	3.70299	0.850998	4.35135	1.35303e-05	0.00109	NA	NA	NA	NA	NA	NA
jg35809	4177.53	4.56758	1.05241	4.34013	1.42398e-05	0.00112975	Q5R8X6	1.21e-07	Q5R8X6	Plasminogen (EC 3.4.21.7) [Cleaved into: Plasmin heavy chain A; Activation peptide; Plasmin heavy chain A	short form; Plasmin light chain B]	NP_001126035.1;
jg36031	2893.66	5.14881	1.18647	4.33962	1.4273e-05	0.00112975	P06734	7.5e-14	P06734	Low affinity immunoglobulin epsilon Fc receptor (BLAST-2) (C-type lectin domain family 4 member J) (Fc-epsilon-RII) (Immunoglobulin E-binding factor) (Lymphocyte IgE receptor) (CD antigen CD23) [Cleaved into: Low affinity immunoglobulin epsilon Fc receptor membrane-bound form; Low affinity immunoglobulin epsilon Fc receptor soluble form]	NP_001193948.2;NP_001207429.1;NP_001993.2;XP_005272519.1;	external side of plasma membrane [GO:0009897]; extracellular exosome [GO:0070062]; integral component of plasma membrane [GO:0005887]; plasma membrane [GO:0005886]; carbohydrate binding [GO:0030246]; IgE binding [GO:0019863]; integrin binding [GO:0005178]; metal ion binding [GO:0046872]; positive regulation of humoral immune response mediated by circulating immunoglobulin [GO:0002925]; positive regulation of killing of cells of another organism [GO:0051712]; positive regulation of nitric-oxide synthase activity [GO:0051000]; positive regulation of nitric-oxide synthase biosynthetic process [GO:0051770]
jg16425	1181.07	6.77142	1.56551	4.32538	1.52268e-05	0.0012	NA	NA	NA	NA	NA	NA
jg15178	457.921	3.73284	0.863213	4.32436	1.52977e-05	0.00120037	P83425	1.07e-08	P83425	Heavy metal-binding protein HIP	NA	extracellular region [GO:0005576]; metal ion binding [GO:0046872]
jg53112	159.443	5.99932	1.38872	4.32003	1.56009e-05	0.00121889	Q5FYB1	2.35e-21	Q5FYB1	Arylsulfatase I (ASI) (EC 3.1.6.-)	NP_001012301.1 [Q5FYB1-1];	endoplasmic reticulum lumen [GO:0005788]; extracellular region [GO:0005576]; arylsulfatase activity [GO:0004065]; metal ion binding [GO:0046872]
jg41918	101.106	8.07307	1.87287	4.31053	1.6286e-05	0.00126696	NA	NA	NA	NA	NA	NA
jg18258	16.6832	7.86728	1.82925	4.30082	1.70164e-05	0.00131251	NA	NA	NA	NA	NA	NA
jg43368	13881.3	6.80292	1.58165	4.30115	1.69916e-05	0.00131251	XP_013069991.1	2.72e-12	A0A2C9KM00	Uncharacterized protein	XP_013069991.1;	NA
jg14163	6241.21	7.00507	1.6313	4.29416	1.7536e-05	0.00134685	NA	NA	NA	NA	NA	NA
jg49521	4592.73	6.58841	1.53728	4.28576	1.82117e-05	0.00138699	XP_013088035.1	6.19e-20	A0A2C9JXR3	Uncharacterized protein	XP_013088035.1;	NA
jg14968	1423.12	6.45504	1.50706	4.2832	1.84224e-05	0.00139183	NA	NA	NA	NA	NA	NA
jg16338	6425.56	4.43157	1.03466	4.28312	1.84287e-05	0.00139183	Q9JKF4	3.38e-08	Q9JKF4	C-type lectin domain family 6 member A (C-type lectin superfamily member 10) (Dendritic cell-associated C-type lectin 2) (DC-associated C-type lectin 2) (Dectin-2)	NP_001177250.1 [Q9JKF4-2];NP_064385.1 [Q9JKF4-1];	external side of plasma membrane [GO:0009897]; integral component of membrane [GO:0016021]; plasma membrane [GO:0005886]; calcium ion binding [GO:0005509]; carbohydrate binding [GO:0030246]; mannose binding [GO:0005537]; pattern recognition receptor activity [GO:0038187]; adaptive immune response [GO:0002250]; antifungal innate immune response [GO:0061760]; defense response to fungus [GO:0050832]; detection of yeast [GO:0001879]; immune response [GO:0006955]; innate immune response [GO:0045087]; positive regulation of cytokine production [GO:0001819]; positive regulation of I-kappaB kinase/NF-kappaB signaling [GO:0043123]; positive regulation of intracellular signal transduction [GO:1902533]; positive regulation of peptidyl-tyrosine phosphorylation [GO:0050731]; positive regulation of T-helper 17 type immune response [GO:2000318]; response to yeast [GO:0001878]; stimulatory C-type lectin receptor signaling pathway [GO:0002223]
jg39192	2751.36	5.83228	1.36768	4.26436	2.0048e-05	0.00150784	XP_013078768.1	1.4e-17	A0A2C9JRA5	ApeC domain-containing protein	XP_013078768.1;	NA
jg4225	25.6377	6.63825	1.55782	4.26125	2.03287e-05	0.00152263	P25067	4.37e-07	P25067	Collagen alpha-2(VIII) chain (Endothelial collagen)	NP_001281276.1;NP_005193.1;	basement membrane [GO:0005604]; collagen trimer [GO:0005581]; collagen-containing extracellular matrix [GO:0062023]; endoplasmic reticulum lumen [GO:0005788]; extracellular matrix [GO:0031012]; extracellular region [GO:0005576]; extracellular space [GO:0005615]; extracellular matrix structural constituent [GO:0005201]; protein-macromolecule adaptor activity [GO:0030674]; angiogenesis [GO:0001525]; camera-type eye morphogenesis [GO:0048593]; cell-cell adhesion [GO:0098609]; epithelial cell proliferation [GO:0050673]; extracellular matrix organization [GO:0030198]
jg17668	1196.97	4.69685	1.10335	4.25689	2.07286e-05	0.0015462	Q9BXX0	0.000488	Q9BXX0	EMILIN-2 (Elastin microfibril interface-located protein 2) (Elastin microfibril interfacer 2) (Protein FOAP-10)	NP_114437.2;	collagen trimer [GO:0005581]; collagen-containing extracellular matrix [GO:0062023]; extracellular region [GO:0005576]; extracellular matrix constituent conferring elasticity [GO:0030023]; cell adhesion mediated by integrin [GO:0033627]; negative regulation of cell migration [GO:0030336]; positive regulation of angiogenesis [GO:0045766]; positive regulation of apoptotic process [GO:0043065]; positive regulation of blood coagulation [GO:0030194]; positive regulation of defense response to bacterium [GO:1900426]; positive regulation of platelet aggregation [GO:1901731]; regulation of blood pressure [GO:0008217]; regulation of cell population proliferation [GO:0042127]
jg36533	253620	4.75247	1.11969	4.24446	2.19116e-05	0.00161451	P42577	2e-105	P42577	Soma ferritin (EC 1.16.3.1)	NA	cytoplasm [GO:0005737]; ferric iron binding [GO:0008199]; ferroxidase activity [GO:0004322]; cellular iron ion homeostasis [GO:0006879]; iron ion transport [GO:0006826]
jg50258	68.4637	4.0189	0.946466	4.24621	2.17414e-05	0.00161451	F1QYJ6	7.39e-30	F1QYJ6	Sulfotransferase 6B1 (EC 2.8.2.-) (Thyroxine sulfotransferase) (EC 2.8.2.n2)	NP_999851.1;	cytoplasm [GO:0005737]; sulfotransferase activity [GO:0008146]; cellular response to xenobiotic stimulus [GO:0071466]; sulfation [GO:0051923]
jg7039	3352.17	4.45394	1.04925	4.24487	2.18722e-05	0.00161451	G8HTB6	6.66e-12	G8HTB6	ZP domain-containing protein	NA	integral component of membrane [GO:0016021]
jg20250	3036.7	4.74088	1.12058	4.23073	2.32933e-05	0.00170937	XP_012937396.1	1.05e-13	NA	NA	XP_012937396.1	NA
jg28647	727.478	4.06463	0.963129	4.22023	2.44051e-05	0.00177657	P07882	6.48e-61	P07882	Bile salt-activated lipase (BAL) (EC 3.1.1.13) (EC 3.1.1.3) (EC 3.1.1.6) (Bile salt-stimulated lipase) (BSSL) (Carboxyl ester lipase) (Cholesterol esterase) (Pancreatic lysophospholipase) (Sterol esterase)	NA	cell surface [GO:0009986]; cytoplasm [GO:0005737]; cytosol [GO:0005829]; extracellular space [GO:0005615]; Golgi apparatus [GO:0005794]; integral component of plasma membrane [GO:0005887]; integral component of postsynaptic specialization membrane [GO:0099060]; intracellular membrane-bounded organelle [GO:0043231]; membrane raft [GO:0045121]; presynapse [GO:0098793]; protein-containing complex [GO:0032991]; rough endoplasmic reticulum [GO:0005791]; synapse [GO:0045202]; zymogen granule [GO:0042588]; acetylesterase activity [GO:0008126]; carboxylic ester hydrolase activity [GO:0052689]; glycosphingolipid binding [GO:0043208]; lysophospholipase activity [GO:0004622]; neurexin family protein binding [GO:0042043]; protein-containing complex binding [GO:0044877]; retinyl-palmitate esterase activity [GO:0050253]; signaling receptor activity [GO:0038023]; sterol esterase activity [GO:0004771]; triglyceride lipase activity [GO:0004806]; ceramide catabolic process [GO:0046514]; chemical synaptic transmission [GO:0007268]; cholesterol catabolic process [GO:0006707]; modulation of chemical synaptic transmission [GO:0050804]; neuron cell-cell adhesion [GO:0007158]; pancreatic juice secretion [GO:0030157]; postsynaptic membrane assembly [GO:0097104]; presynaptic membrane assembly [GO:0097105]; synaptic vesicle endocytosis [GO:0048488]
jg39800	778.237	5.98432	1.41779	4.22087	2.4336e-05	0.00177657	Q4V885	6.85e-11	Q4V885	Collectin-12 (Collectin placenta protein 1) (CL-P1) (Nurse cell scavenger receptor 2)	NP_001020892.1;	collagen trimer [GO:0005581]; integral component of membrane [GO:0016021]; carbohydrate binding [GO:0030246]; low-density lipoprotein particle binding [GO:0030169]; metal ion binding [GO:0046872]; pattern recognition receptor activity [GO:0038187]; scavenger receptor activity [GO:0005044]; signaling receptor activity [GO:0038023]; cellular response to exogenous dsRNA [GO:0071360]; defense response to bacterium [GO:0042742]; immune response [GO:0006955]; phagocytosis
jg35728	124297	6.99971	1.66146	4.21298	2.52025e-05	0.00182728	NA	NA	NA	NA	NA	NA
jg55045	82.9582	4.7602	1.13036	4.21122	2.53991e-05	0.0018342	Q9Y2Q3	2.03e-72	Q9Y2Q3	Glutathione S-transferase kappa 1 (EC 2.5.1.18) (GST 13-13) (GST class-kappa) (GSTK1-1) (hGSTK1) (Glutathione S-transferase subunit 13)	NP_001137151.1 [Q9Y2Q3-2];NP_001137152.1 [Q9Y2Q3-3];NP_001137153.1 [Q9Y2Q3-4];NP_057001.1 [Q9Y2Q3-1];	cytosol [GO:0005829]; extracellular exosome [GO:0070062]; membrane [GO:0016020]; mitochondrial matrix [GO:0005759]; mitochondrion [GO:0005739]; peroxisomal matrix [GO:0005782]; peroxisome [GO:0005777]; glutathione peroxidase activity [GO:0004602]; glutathione transferase activity [GO:0004364]; epithelial cell differentiation [GO:0030855]; glutathione metabolic process [GO:0006749]
jg12395	694.686	5.59081	1.33002	4.20357	2.62741e-05	0.00188986	NA	NA	NA	NA	NA	NA
jg1327	4252.99	5.59964	1.33339	4.19955	2.67446e-05	0.0019161	P27657	7.14e-91	P27657	Pancreatic triacylglycerol lipase (PL) (Pancreatic lipase) (EC 3.1.1.3)	NP_037293.1;	extracellular space [GO:0005615]; all-trans-retinyl-palmitate hydrolase
jg38541	31.187	8.76868	2.09413	4.18726	2.82342e-05	0.00201485	NA	NA	NA	NA	NA	NA
jg29414	2796.52	6.20954	1.48407	4.18412	2.86275e-05	0.00203491	XP_045181109.1	1.33e-05	NA	NA	XP_045181109.1	NA
jg21690	6341.03	6.81256	1.62967	4.18032	2.91096e-05	0.00205307	NA	NA	NA	NA	NA	NA
jg16089	9840.58	3.28914	0.787174	4.17842	2.9354e-05	0.00206229	XP_022304410.1	4.48e-06	A0A8B8BM56	uncharacterized protein LOC111111618	XP_022304410.1;	NA
jg15177	1253.97	3.82413	0.916752	4.17138	3.02756e-05	0.00211882	P83425	4.23e-07	P83425	Heavy metal-binding protein HIP	NA	extracellular region [GO:0005576]; metal ion binding [GO:0046872]
jg38526	5600.7	5.92394	1.42073	4.16966	3.0506e-05	0.00212674	XP_013083621.1	3.83e-10	A0A2C9M8T5	Uncharacterized protein	XP_013083621.1;	NA
jg47652	1760.86	4.9469	1.18674	4.16847	3.06647e-05	0.00212961	Q16651	1.31e-41	Q16651	Prostasin (EC 3.4.21.-) (Channel-activating protease 1) (CAP1) (Serine protease 8) [Cleaved into: Prostasin light chain; Prostasin heavy chain]	NP_002764.1 [Q16651-1];	extracellular exosome [GO:0070062]; extracellular region [GO:0005576]; extracellular space [GO:0005615]; integral component of membrane [GO:0016021]; plasma membrane [GO:0005886]; serine-type endopeptidase activity [GO:0004252]; serine-type peptidase activity [GO:0008236]; sodium channel regulator activity [GO:0017080]; positive regulation of sodium ion transport [GO:0010765]
jg17203	1097.6	5.0912	1.22351	4.16114	3.16665e-05	0.00219079	Q10916	5.66e-70	Q10916	Sphingomyelin phosphodiesterase 1 (EC 3.1.4.12) (Acid sphingomyelinase 1) (ASM-1)	NP_495415.2;	extracellular region [GO:0005576]; extracellular space [GO:0005615]; lysosome [GO:0005764]; acid sphingomyelin phosphodiesterase activity [GO:0061750]; hydrolase activity
jg52047	404.635	5.31356	1.27844	4.15628	3.2347e-05	0.00222936	P26221	4.63e-54	P26221	Endoglucanase E-4 (EC 3.2.1.4) (Cellulase E-4) (Cellulase E4) (Endo-1	4-beta-glucanase E-4)	WP_011292599.1;
jg4282	11395.7	4.62313	1.11358	4.15161	3.3015e-05	0.00225823	XP_009052433.1	0.000498	V4AT95	Uncharacterized protein	XP_009052433.1;	integral component of membrane [GO:0016021]
jg14845	63906.5	6.39882	1.54318	4.14652	3.37566e-05	0.00230027	NA	NA	NA	NA	NA	NA
jg11605	842.899	3.27523	0.790215	4.14473	3.40209e-05	0.00230098	Q5R5L7	7.2e-29	Q5R5L7	Arrestin domain-containing protein 3	NP_001127608.1;	early endosome [GO:0005769]; lysosome [GO:0005764]; plasma membrane [GO:0005886]
jg12294	15591.2	6.58494	1.58948	4.14281	3.43071e-05	0.00230554	Q9QYP1	3.93e-08	Q9QYP1	Low-density lipoprotein receptor-related protein 4 (LRP-4) (Multiple epidermal growth factor-like domains 7)	NA	cell surface [GO:0009986]; dendrite [GO:0030425]; integral component of membrane [GO:0016021]; neuromuscular junction [GO:0031594]; neuronal cell body [GO:0043025]; plasma membrane [GO:0005886]; plasma membrane raft [GO:0044853]; postsynaptic density [GO:0014069]; synaptic membrane [GO:0097060]; apolipoprotein binding [GO:0034185]; calcium ion binding [GO:0005509]; protein homodimerization activity [GO:0042803]; receptor tyrosine kinase binding [GO:0030971]; scaffold protein binding [GO:0097110]; amyloid-beta clearance by cellular catabolic process [GO:0150094]; anatomical structure development [GO:0048856]; dendrite morphogenesis [GO:0048813]; dorsal/ventral pattern formation [GO:0009953]; embryonic digit morphogenesis [GO:0042733]; embryonic limb morphogenesis [GO:0030326]; endocytosis [GO:0006897]; generation of neurons [GO:0048699]; hair follicle development [GO:0001942]; kidney development [GO:0001822]; limb development [GO:0060173]; negative regulation of axonogenesis [GO:0050771]; negative regulation of canonical Wnt signaling pathway [GO:0090090]; negative regulation of ossification [GO:0030279]; odontogenesis of dentin-containing tooth [GO:0042475]; positive regulation of peptidyl-tyrosine phosphorylation [GO:0050731]; positive regulation of presynaptic membrane organization [GO:1901631]; positive regulation of skeletal muscle acetylcholine-gated channel clustering [GO:1904395]; postsynaptic membrane assembly [GO:0097104]; presynaptic membrane assembly [GO:0097105]; protein localization [GO:0008104]; proximal/distal pattern formation [GO:0009954]; receptor clustering [GO:0043113]; regulation of protein phosphorylation [GO:0001932]; skeletal muscle acetylcholine-gated channel clustering [GO:0071340]; synapse organization [GO:0050808]; synaptic assembly at neuromuscular junction [GO:0051124]; Wnt signaling pathway [GO:0016055]
jg52622	3414.28	3.50105	0.845139	4.14258	3.43427e-05	0.00230554	NA	NA	NA	NA	NA	NA
jg22492	503.68	5.05946	1.22394	4.13374	3.569e-05	0.00238715	P35556	2.73e-15	P35556	Fibrillin-2 [Cleaved into: Placensin]	NP_001990.2 [P35556-1];	collagen-containing extracellular matrix [GO:0062023]; extracellular matrix [GO:0031012]; extracellular region [GO:0005576]; extracellular space [GO:0005615]; microfibril [GO:0001527]; calcium ion binding [GO:0005509]; extracellular matrix constituent conferring elasticity [GO:0030023]; extracellular matrix structural constituent [GO:0005201]; hormone activity [GO:0005179]; anatomical structure morphogenesis [GO:0009653]; bone trabecula formation [GO:0060346]; camera-type eye development [GO:0043010]; embryonic eye morphogenesis [GO:0048048]; embryonic limb morphogenesis [GO:0030326]; glucose homeostasis [GO:0042593]; placenta development [GO:0001890]; positive regulation of bone mineralization [GO:0030501]; positive regulation of osteoblast differentiation [GO:0045669]; regulation of trophoblast cell migration [GO:1901163]; sequestering of TGFbeta in extracellular matrix [GO:0035583]
jg30386	109.106	5.06461	1.22886	4.12137	3.7662e-05	0.00249146	P96575	5.35e-20	P96575	Putative acyl--CoA ligase YdaB (EC 6.2.1.-)	NP_388298.2;WP_003246534.1;	ATP binding [GO:0005524]; ligase activity [GO:0016874]
jg25657	242.37	4.64523	1.12768	4.11927	3.80074e-05	0.00250517	P12716	0	P12716	Actin	cytoplasmic [Cleaved into: Actin	cytoplasmic
jg35467	386.39	5.31858	1.29268	4.11438	3.88224e-05	0.00254962	Q94BZ1	5.28e-18	Q94BZ1	Protein ZINC INDUCED FACILITATOR-LIKE 1 (Protein ZIF-LIKE 1)	NP_001031877.1 [Q94BZ1-3];NP_001318556.1 [Q94BZ1-3];NP_568290.3 [Q94BZ1-2];NP_851036.1 [Q94BZ1-1];	integral component of membrane [GO:0016021]; plant-type vacuole membrane [GO:0009705]; plasma membrane [GO:0005886]; potassium ion antiporter activity [GO:0022821]; basipetal auxin transport [GO:0010540]; gravitropism [GO:0009630]; regulation of stomatal closure [GO:0090333]; response to water deprivation [GO:0009414]; root development [GO:0048364]
jg16407	4105.89	5.91145	1.43737	4.11268	3.91084e-05	0.00255913	NA	NA	NA	NA	NA	NA
jg20667	80.4049	7.74973	1.88554	4.11009	3.95504e-05	0.00256723	XP_013086844.1	1.54e-13	A0A2C9KT65	C-type lectin domain-containing protein	XP_013086844.1;	NA
jg23734	3791.44	6.57476	1.59977	4.10981	3.9598e-05	0.00256723	XP_017302091.1	2.73e-37	A0A1S4EIR1	uncharacterized protein LOC108253156	XP_017302091.1;	catalytic activity [GO:0003824]
jg11084	441.113	4.89469	1.19251	4.10452	4.05155e-05	0.0026042	Q9TUC5	1.94e-09	Q9TUC5	Pulmonary surfactant-associated protein A (PSAP) (PSP-A) (SP-A)	NP_001182305.1;XP_015002613.1;XP_015002614.1;	collagen trimer [GO:0005581]; extracellular space [GO:0005615]; multivesicular body [GO:0005771]; rough endoplasmic reticulum [GO:0005791]; carbohydrate binding [GO:0030246]; metal ion binding [GO:0046872]; respiratory gaseous exchange by respiratory system [GO:0007585]
jg26695	2734.63	6.65292	1.62181	4.10216	4.0931e-05	0.00262161	NA	NA	NA	NA	NA	NA
jg35794	1013.89	6.46326	1.57632	4.10022	4.12753e-05	0.00263436	Q9DG39	1.48e-07	Q9DG39	Snaclec coagulation factor IX/factor X-binding protein subunit A (IX/X-bp subunit A) (Halyxin subunit A)	NA	extracellular region [GO:0005576]; metal ion binding [GO:0046872]; toxin activity [GO:0090729]
jg40633	1463.68	4.65281	1.13824	4.08773	4.35623e-05	0.00275126	O00370	1.15e-15	O00370	LINE-1 retrotransposable element ORF2 protein (ORF2p) [Includes: Reverse transcriptase (EC 2.7.7.49); Endonuclease (EC 3.1.21.-)]	NA	metal ion binding [GO:0046872]; RNA-directed DNA polymerase activity [GO:0003964]; type II site-specific deoxyribonuclease activity [GO:0009036]; DNA recombination [GO:0006310]; nucleic acid phosphodiester bond hydrolysis [GO:0090305]; reverse transcription involved in RNA-mediated transposition [GO:0032199]; transposition
jg14256	690.079	6.58145	1.61147	4.08413	4.42414e-05	0.00278444	Q63HM9	1.26e-22	Q63HM9	PI-PLC X domain-containing protein 3	NP_001005473.1;	cytoplasm [GO:0005737]; synapse [GO:0045202]; phosphoric diester hydrolase activity [GO:0008081]; lipid catabolic process [GO:0016042]; signal transduction [GO:0007165]
jg23130	222.324	6.9138	1.69327	4.0831	4.44381e-05	0.00278715	NA	NA	NA	NA	NA	NA
jg14172	5144.97	6.66352	1.63332	4.07974	4.50859e-05	0.00281802	Q60675	2.92e-05	Q60675	Laminin subunit alpha-2 (Laminin M chain) (Laminin-12 subunit alpha) (Laminin-2 subunit alpha) (Laminin-4 subunit alpha) (Merosin heavy chain)	NP_032507.2;	basement membrane [GO:0005604]; collagen-containing extracellular matrix [GO:0062023]; extracellular region [GO:0005576]; neuromuscular junction [GO:0031594]; protein complex involved in cell-matrix adhesion [GO:0098637]; sarcolemma [GO:0042383]; synaptic cleft [GO:0043083]; extracellular matrix structural constituent [GO:0005201]; signaling receptor binding [GO:0005102]; animal organ morphogenesis [GO:0009887]; axon guidance [GO:0007411]; cell adhesion [GO:0007155]; positive regulation of cell adhesion [GO:0045785]; positive regulation of integrin-mediated signaling pathway [GO:2001046]; positive regulation of muscle cell differentiation [GO:0051149]; positive regulation of synaptic transmission
jg14168	1104.21	5.99375	1.46962	4.07845	4.53379e-05	0.00282404	P24043	1.51e-05	P24043	Laminin subunit alpha-2 (Laminin M chain) (Laminin-12 subunit alpha) (Laminin-2 subunit alpha) (Laminin-4 subunit alpha) (Merosin heavy chain)	NP_000417.2;NP_001073291.1;	basement membrane [GO:0005604]; collagen-containing extracellular matrix [GO:0062023]; extracellular region [GO:0005576]; neuromuscular junction [GO:0031594]; protein complex involved in cell-matrix adhesion [GO:0098637]; sarcolemma [GO:0042383]; synaptic cleft [GO:0043083]; extracellular matrix structural constituent [GO:0005201]; signaling receptor binding [GO:0005102]; structural molecule activity [GO:0005198]; animal organ morphogenesis [GO:0009887]; axon guidance [GO:0007411]; cell adhesion [GO:0007155]; maintenance of blood-brain barrier [GO:0035633]; muscle organ development [GO:0007517]; positive regulation of cell adhesion [GO:0045785]; positive regulation of integrin-mediated signaling pathway [GO:2001046]; positive regulation of muscle cell differentiation [GO:0051149]; positive regulation of synaptic transmission
jg28077	255.914	3.56404	0.875821	4.06937	4.71407e-05	0.00292627	Q9H221	3.21e-87	Q9H221	ATP-binding cassette sub-family G member 8 (EC 7.6.2.-) (Sterolin-2)	NP_071882.1 [Q9H221-1];XP_005264540.1;	apical plasma membrane [GO:0016324]; ATP-binding cassette (ABC) transporter complex [GO:0043190]; integral component of plasma membrane [GO:0005887]; plasma membrane [GO:0005886]; receptor complex [GO:0043235]; ABC-type transporter activity [GO:0140359]; ATP binding [GO:0005524]; ATPase-coupled transmembrane transporter activity [GO:0042626]; cholesterol transfer activity [GO:0120020]; metal ion binding [GO:0046872]; protein heterodimerization activity [GO:0046982]; bile acid signaling pathway [GO:0038183]; cholesterol efflux [GO:0033344]; cholesterol homeostasis [GO:0042632]; intestinal cholesterol absorption [GO:0030299]; negative regulation of intestinal cholesterol absorption [GO:0045796]; negative regulation of intestinal phytosterol absorption [GO:0010949]; phospholipid transport [GO:0015914]; response to muscle activity [GO:0014850]; response to nutrient [GO:0007584]; response to xenobiotic stimulus [GO:0009410]; sterol transport [GO:0015918]; triglyceride homeostasis [GO:0070328]
jg21736	4270.03	5.05845	1.24351	4.06787	4.7444e-05	0.00293505	Q19673	7.96e-14	Q19673	Putative tyrosinase-like protein tyr-3	NP_492055.2;	metal ion binding [GO:0046872]; monooxygenase activity [GO:0004497]
jg36101	432.298	3.55235	0.875607	4.05702	4.97036e-05	0.00304367	P79371	8.58e-96	P79371	Peroxisomal sarcosine oxidase (PSO) (EC 1.5.3.1) (EC 1.5.3.7) (L-pipecolate oxidase) (L-pipecolic acid oxidase)	NP_001075851.1;	peroxisome [GO:0005777]; flavin adenine dinucleotide binding [GO:0050660]; L-pipecolate oxidase activity [GO:0050031]; sarcosine oxidase activity [GO:0008115]; L-lysine catabolic process to acetyl-CoA via L-pipecolate [GO:0033514]
jg27081	655.454	6.12773	1.51374	4.04808	5.16405e-05	0.00315163	NA	NA	NA	NA	NA	NA
jg22012	62.0743	5.18361	1.2817	4.04434	5.24717e-05	0.00319162	O68965	9.17e-51	O68965	Inositol 2-dehydrogenase (EC 1.1.1.18) (Myo-inositol 2-dehydrogenase) (MI-dehydrogenase)	NP_437734.1;WP_010976021.1;	inositol 2-dehydrogenase activity [GO:0050112]; nucleotide binding [GO:0000166]
jg36258	248.57	3.55696	0.880149	4.04131	5.31524e-05	0.00322221	P36864	1.45e-18	P36864	GTP-binding protein yptV5	NA	plasma membrane [GO:0005886]; GTP binding [GO:0005525]; GTPase activity [GO:0003924]; protein transport [GO:0015031]
jg11422	710.71	6.346	1.57304	4.03423	5.47816e-05	0.00330991	Q9UBG0	7.07e-15	Q9UBG0	C-type mannose receptor 2 (C-type lectin domain family 13 member E) (Endocytic receptor 180) (Macrophage mannose receptor 2) (Urokinase-type plasminogen activator receptor-associated protein) (UPAR-associated protein) (Urokinase receptor-associated protein) (CD antigen CD280)	NP_006030.2;	focal adhesion [GO:0005925]; integral component of membrane [GO:0016021]; membrane [GO:0016020]; carbohydrate binding [GO:0030246]; collagen binding [GO:0005518]; signaling receptor activity [GO:0038023]; collagen catabolic process [GO:0030574]; endocytosis [GO:0006897]; osteoblast differentiation [GO:0001649]
jg34092	42364.4	6.98304	1.73342	4.02848	5.61396e-05	0.00336949	XP_005092855.1	4.89e-11	NA	NA	XP_005092855.1	NA
jg14907	19969.8	6.49945	1.61917	4.01407	5.96807e-05	0.00357021	NA	NA	NA	NA	NA	NA
jg15563	1091.66	3.42224	0.854855	4.0033	6.24649e-05	0.00370013	P10620	2.9e-42	P10620	Microsomal glutathione S-transferase 1 (Microsomal GST-1) (EC 2.5.1.18) (Microsomal GST-I)	NP_001247440.1 [P10620-1];NP_001247441.1;NP_001254527.1 [P10620-2];NP_064696.1 [P10620-1];NP_665707.1 [P10620-1];NP_665734.1 [P10620-1];NP_665735.1 [P10620-1];	azurophil granule membrane [GO:0035577]; endoplasmic reticulum [GO:0005783]; endoplasmic reticulum membrane [GO:0005789]; integral component of membrane [GO:0016021]; mitochondrial outer membrane [GO:0005741]; mitochondrion [GO:0005739]; peroxisomal membrane [GO:0005778]; plasma membrane [GO:0005886]; glutathione peroxidase activity [GO:0004602]; glutathione transferase activity [GO:0004364]; cellular response to lipid hydroperoxide [GO:0071449]; glutathione transport [GO:0034635]
jg40433	193.52	3.97781	0.994577	3.9995	6.34758e-05	0.00373559	Q54HH2	2.77e-72	Q54HH2	Probable serine racemase (EC 4.3.1.17) (EC 4.3.1.18) (EC 5.1.1.18) (D-serine ammonia-lyase) (D-serine dehydratase) (L-serine ammonia-lyase) (L-serine dehydratase)	XP_636213.1;	cytoplasm [GO:0005737]; ATP binding [GO:0005524]; D-serine ammonia-lyase activity [GO:0008721]; L-serine ammonia-lyase activity [GO:0003941]; magnesium ion binding [GO:0000287]; pyridoxal phosphate binding [GO:0030170]; serine racemase activity [GO:0030378]; threonine racemase activity [GO:0018114]; D-serine biosynthetic process [GO:0070179]; D-serine catabolic process [GO:0036088]; L-serine catabolic process [GO:0006565]; L-serine metabolic process [GO:0006563]; protein dehydration [GO:0018249]; pyruvate biosynthetic process [GO:0042866]
jg7749	571.747	4.91756	1.22937	4.00007	6.33226e-05	0.00373559	Q8IWY4	2.11e-72	Q8IWY4	Signal peptide	CUB and EGF-like domain-containing protein 1	NP_766638.2;
jg35799	41.8277	4.25266	1.06426	3.99587	6.44558e-05	0.00378099	Q8WPD0	6.08e-10	Q8WPD0	Alpha-N-acetylgalactosamine-specific lectin (Alpha-N-acetylgalactosamine-binding lectin) (GalNAc-specific lectin) (Lectin) (ApL) (Tn antigen-specific lectin)	NA	carbohydrate binding [GO:0030246]
jg15564	2234.46	4.20454	1.05456	3.98701	6.6912e-05	0.00388733	XP_013083621.1	2.04e-13	A0A2C9M8T5	Uncharacterized protein	XP_013083621.1;	NA
jg29058	185.894	3.41721	0.856926	3.98776	6.67014e-05	0.00388733	Q8C206	6.6e-17	Q8C206	G-protein coupled receptor 157	NP_796340.2;	ciliary membrane [GO:0060170]; integral component of membrane [GO:0016021]; plasma membrane [GO:0005886]; G protein-coupled receptor activity [GO:0004930]; adenylate cyclase-activating G protein-coupled receptor signaling pathway [GO:0007189]; cell surface receptor signaling pathway [GO:0007166]; circadian behavior [GO:0048512]; G protein-coupled receptor signaling pathway [GO:0007186]; positive regulation of cytosolic calcium ion concentration involved in phospholipase C-activating G protein-coupled signaling pathway [GO:0051482]; radial glial cell differentiation [GO:0060019]
jg38771	22.3738	8.2818	2.0782	3.98509	6.74546e-05	0.00390633	NA	NA	NA	NA	NA	NA
jg4840	2971.07	5.49442	1.3838	3.97053	7.17122e-05	0.00413967	NA	NA	NA	NA	NA	NA
jg16576	3383.84	6.18033	1.55864	3.96521	7.33315e-05	0.0042197	NA	NA	NA	NA	NA	NA
jg5326	6751.78	6.78784	1.71267	3.96332	7.39159e-05	0.00423947	Q60648	2.35e-09	Q60648	Ganglioside GM2 activator (Cerebroside sulfate activator protein) (GM2-AP) (Sphingolipid activator protein 3) (SAP-3)	NP_034429.1;	cytoplasmic side of plasma membrane [GO:0009898]; cytosol [GO:0005829]; lysosome [GO:0005764]; mitochondrion [GO:0005739]; beta-N-acetylhexosaminidase activity [GO:0004563]; enzyme activator activity [GO:0008047]; lipid transporter activity [GO:0005319]; ganglioside catabolic process [GO:0006689]; learning or memory [GO:0007611]; lipid storage [GO:0019915]; lipid transport [GO:0006869]; nervous system process [GO:0050877]; neuromuscular process controlling balance [GO:0050885]; oligosaccharide catabolic process [GO:0009313]
jg50531	2467.7	6.03909	1.52535	3.95914	7.52188e-05	0.00428747	P22897	3.72e-16	P22897	Macrophage mannose receptor 1 (MMR) (C-type lectin domain family 13 member D) (C-type lectin domain family 13 member D-like) (Human mannose receptor) (hMR) (Macrophage mannose receptor 1-like protein 1) (CD antigen CD206)	NP_002429.1 [P22897-1];	cell surface [GO:0009986]; endosome membrane [GO:0010008]; integral component of plasma membrane [GO:0005887]; plasma membrane [GO:0005886]; cargo receptor activity [GO:0038024]; mannose binding [GO:0005537]; signaling receptor activity [GO:0038023]; transmembrane signaling receptor activity [GO:0004888]; virus receptor activity [GO:0001618]; cellular response to interferon-gamma [GO:0071346]; cellular response to interleukin-4 [GO:0071353]; cellular response to lipopolysaccharide [GO:0071222]; receptor-mediated endocytosis [GO:0006898]
jg47927	367.066	3.59471	0.91013	3.94967	7.82596e-05	0.00444681	NA	NA	NA	NA	NA	NA
jg47920	4783.17	5.83449	1.47828	3.94682	7.91964e-05	0.00448598	Q9ESN4	4.76e-05	Q9ESN4	Complement C1q-like protein 3 (C1q and tumor necrosis factor-related protein 13) (C1q/TNF-related protein 13) (CTRP13) (Gliacolin)	NP_694795.1;	collagen trimer [GO:0005581]; extracellular region [GO:0005576]; extracellular space [GO:0005615]; identical protein binding [GO:0042802]; regulation of synapse organization [GO:0050807]
jg44491	275.135	6.55144	1.66197	3.94198	8.08117e-05	0.00456322	D6C4I6	0.000149	D6C4I6	Conotoxin Cl14.12	NA	extracellular region [GO:0005576]; toxin activity [GO:0090729]
jg16371	2341.91	4.83855	1.22778	3.94091	8.11722e-05	0.00456934	XP_034334550.1	3.09e-06	NA	NA	XP_034334550.1	NA
jg7607	411.186	6.08629	1.54655	3.93539	8.30619e-05	0.00466124	Q9Z0E8	9.69e-43	Q9Z0E8	Solute carrier family 22 member 5 (High-affinity sodium-dependent carnitine cotransporter) (Organic cation/carnitine transporter 2)	NP_035526.1;	apical plasma membrane [GO:0016324]; basolateral plasma membrane [GO:0016323]; brush border membrane [GO:0031526]; cytoplasm [GO:0005737]; cytosol [GO:0005829]; integral component of membrane [GO:0016021]; membrane [GO:0016020]; plasma membrane [GO:0005886]; (R)-carnitine transmembrane transporter activity [GO:1901235]; ATP binding [GO:0005524]; carnitine transmembrane transporter activity [GO:0015226]; PDZ domain binding [GO:0030165]; quaternary ammonium group transmembrane transporter activity [GO:0015651]; symporter activity [GO:0015293]; (R)-carnitine transmembrane transport [GO:1902270]; adult heart development [GO:0007512]; carnitine metabolic process [GO:0009437]; carnitine transport [GO:0015879]; locomotory behavior [GO:0007626]; mitochondrion organization [GO:0007005]; positive regulation of intestinal epithelial structure maintenance [GO:0060731]; quaternary ammonium group transport [GO:0015697]; reproductive structure development [GO:0048608]; response to symbiotic bacterium [GO:0009609]; sodium ion transport [GO:0006814]; sodium-dependent organic cation transport [GO:0070715]; transport across blood-brain barrier [GO:0150104]
jg33600	142.424	4.44002	1.12875	3.93357	8.36931e-05	0.00468216	Q7SYH5	1.47e-108	Q7SYH5	Sodium-coupled monocarboxylate transporter 1 (Electrogenic sodium monocarboxylate cotransporter) (xSMCTe) (Sodium solute transporter Vito) (Solute carrier family 5 member 8)	NP_001084454.1 [Q7SYH5-1];	integral component of membrane [GO:0016021]; symporter activity [GO:0015293]; sodium ion transport [GO:0006814]
jg28082	22.2426	8.30562	2.11645	3.92432	8.69767e-05	0.00483601	XP_035829197.1	1.4e-10	NA	NA	XP_035829197.1	NA
jg3274	542.54	3.57175	0.911397	3.91898	8.89239e-05	0.00491413	Q9VCA2	7.61e-56	Q9VCA2	Organic cation transporter protein	NP_001262908.1;NP_524479.1;	integral component of membrane [GO:0016021]; transmembrane transporter activity [GO:0022857]; apoptotic process [GO:0006915]; ion transport [GO:0006811]
jg39193	189.856	6.26154	1.60014	3.91311	9.11163e-05	0.00500477	XP_013078768.1	5.76e-72	A0A2C9JRA5	ApeC domain-containing protein	XP_013078768.1;	NA
jg18268	111240	6.50803	1.66482	3.90914	9.26237e-05	0.0050722	XP_025095996.1	1.85e-10	NA	NA	XP_025095996.1	NA
jg41152	311.686	3.67627	0.941043	3.90659	9.36092e-05	0.00511072	NA	NA	NA	NA	NA	NA
jg33617	123.446	5.19631	1.33308	3.89797	9.70021e-05	0.00524853	XP_012943689.1	1.19e-19	NA	NA	XP_012943689.1	NA
jg18257	25622	6.84508	1.76086	3.88736	0.00010134	0.00546706	NA	NA	NA	NA	NA	NA
jg19111	20.7808	8.20844	2.11208	3.88642	0.00010173	0.00547061	Q0IIF9	9.69e-35	Q0IIF9	Cytochrome P450 2U1 (Long-chain fatty acid omega-monooxygenase) (EC 1.14.14.80)	NP_001069518.1;	endoplasmic reticulum membrane [GO:0005789]; integral component of membrane [GO:0016021]; mitochondrial inner membrane [GO:0005743]; heme binding [GO:0020037]; iron ion binding [GO:0005506]; long-chain fatty acid omega-hydroxylase activity [GO:0102033]; oxidoreductase activity
jg45263	21.3735	7.21301	1.85627	3.88576	0.00010201	0.00547061	D3YXG0	3.92e-32	D3YXG0	Hemicentin-1 (Fibulin-6) (FIBL-6)	NP_001019891.2 [D3YXG0-1];	adherens junction [GO:0005912]; basement membrane [GO:0005604]; cell cortex [GO:0005938]; cell junction [GO:0030054]; cleavage furrow [GO:0032154]; collagen-containing extracellular matrix [GO:0062023]; cytoplasm [GO:0005737]; extracellular region [GO:0005576]; muscle tendon junction [GO:0005927]; calcium ion binding [GO:0005509]; actin filament reorganization [GO:0090527]; basement membrane organization [GO:0071711]; cell cycle [GO:0007049]; cell division [GO:0051301]; heterophilic cell-cell adhesion via plasma membrane cell adhesion molecules [GO:0007157]; homophilic cell adhesion via plasma membrane adhesion molecules [GO:0007156]; response to bacterium [GO:0009617]
jg14769	442.9	5.81497	1.49825	3.88117	0.00010396	0.00554208	NA	NA	NA	NA	NA	NA
jg39191	4710.41	5.66365	1.46016	3.87878	0.00010498	0.00558034	XP_013078768.1	2.89e-06	A0A2C9JRA5	ApeC domain-containing protein	XP_013078768.1;	NA
jg45451	51.521	4.15971	1.07276	3.87759	0.0001055	0.00559135	Q5F4B8	3.21e-35	Q5F4B8	Solute carrier family 46 member 3	NP_001025999.1;	integral component of lysosomal membrane [GO:1905103]; membrane [GO:0016020]; transmembrane transporter activity [GO:0022857]; transmembrane transport [GO:0055085]; vacuolar transmembrane transport [GO:0034486]
jg14164	2897.43	5.98207	1.54441	3.87337	0.00010734	0.00566246	NA	NA	NA	NA	NA	NA
jg16372	1612.63	4.01429	1.03646	3.87309	0.00010746	0.00566246	NA	NA	NA	NA	NA	NA
jg14687	35.0799	4.93852	1.27554	3.8717	0.00010808	0.00567828	NA	NA	NA	NA	NA	NA
jg8512	745.419	4.3669	1.12836	3.87012	0.00010878	0.00569881	Q9STY7	1.68e-28	Q9STY7	11-beta-hydroxysteroid dehydrogenase-like 3 (EC 1.1.1.-) (17-beta-hydroxysteroid dehydrogenase-like 3) (EC 1.1.1.-) (Hydroxysteroid dehydrogenase 3) (AtHSD3)	NP_190320.1;	integral component of membrane [GO:0016021]; oxidoreductase activity [GO:0016491]; steroid biosynthetic process [GO:0006694]
jg36500	29380.7	5.17162	1.33656	3.86934	0.00010913	0.00570055	B0UYL8	4.87e-23	B0UYL8	Probable serpin E3	NP_001116709.1;	extracellular space [GO:0005615]; serine-type endopeptidase inhibitor activity [GO:0004867]; negative regulation of endopeptidase activity [GO:0010951]
jg48262	5293.91	5.96665	1.54556	3.86052	0.00011315	0.00582647	Q64449	2.17e-14	Q64449	C-type mannose receptor 2 (Lectin lambda) (Macrophage mannose receptor 2) (CD antigen CD280)	NP_032652.3 [Q64449-1];	cell surface [GO:0009986]; integral component of membrane [GO:0016021]; plasma membrane [GO:0005886]; carbohydrate binding [GO:0030246]; collagen binding [GO:0005518]; signaling receptor activity [GO:0038023]; collagen catabolic process [GO:0030574]; endocytosis [GO:0006897]
jg36584	65669	6.83964	1.77269	3.85834	0.00011416	0.005862	XP_011453633.2	2.8e-14	NA	NA	XP_011453633.2	NA
jg58296	2485.35	4.31242	1.11824	3.85642	0.00011506	0.00589134	Q5BK09	8.75e-38	Q5BK09	DNA damage-regulated autophagy modulator protein 2 (Transmembrane protein 77)	NP_001020189.1;XP_006233182.1;XP_006233183.1;XP_006233184.1;	apical plasma membrane [GO:0016324]; cytoplasm [GO:0005737]; Golgi apparatus [GO:0005794]; integral component of membrane [GO:0016021]; lysosomal membrane [GO:0005765]; lysosome [GO:0005764]; photoreceptor inner segment [GO:0001917]; apoptotic process [GO:0006915]; autophagy [GO:0006914]; photoreceptor cell maintenance [GO:0045494]; regulation of autophagy [GO:0010506]; visual perception [GO:0007601]
jg37334	2554.8	6.02871	1.56369	3.85544	0.00011552	0.00589835	Q61830	3.32e-08	Q61830	Macrophage mannose receptor 1 (MMR) (CD antigen CD206)	NP_032651.2;	cell surface [GO:0009986]; endosome membrane [GO:0010008]; integral component of membrane [GO:0016021]; plasma membrane [GO:0005886]; cargo receptor activity [GO:0038024]; mannose binding [GO:0005537]; signaling receptor activity [GO:0038023]; transmembrane signaling receptor activity [GO:0004888]; cellular response to interferon-gamma [GO:0071346]; cellular response to interleukin-4 [GO:0071353]; cellular response to lipopolysaccharide [GO:0071222]; receptor-mediated endocytosis [GO:0006898]
jg33707	388.45	4.02951	1.04576	3.85321	0.00011658	0.00593577	P05981	1.58e-61	P05981	Serine protease hepsin (EC 3.4.21.106) (Transmembrane protease serine 1) [Cleaved into: Serine protease hepsin non-catalytic chain; Serine protease hepsin catalytic chain]	NP_002142.1;NP_892028.1;XP_005258895.2;XP_006723244.2;XP_016882220.1;	apical plasma membrane [GO:0016324]; cell surface [GO:0009986]; cell-cell junction [GO:0005911]; endoplasmic reticulum membrane [GO:0005789]; extracellular exosome [GO:0070062]; integral component of membrane [GO:0016021]; integral component of plasma membrane [GO:0005887]; neuronal cell body [GO:0043025]; plasma membrane [GO:0005886]; peptidase activity [GO:0008233]; serine-type endopeptidase activity [GO:0004252]; serine-type exopeptidase activity [GO:0070008]; serine-type peptidase activity [GO:0008236]; basement membrane disassembly [GO:0034769]; cochlea morphogenesis [GO:0090103]; detection of mechanical stimulus involved in sensory perception of sound [GO:0050910]; negative regulation of apoptotic process [GO:0043066]; negative regulation of epithelial cell proliferation [GO:0050680]; negative regulation of epithelial to mesenchymal transition [GO:0010719]; pilomotor reflex [GO:0097195]; positive regulation by host of viral transcription [GO:0043923]; positive regulation of cell growth [GO:0030307]; positive regulation of gene expression [GO:0010628]; positive regulation of hepatocyte proliferation [GO:2000347]; positive regulation of plasminogen activation [GO:0010756]; positive regulation of thyroid hormone generation [GO:2000611]; potassium ion transmembrane transport [GO:0071805]; proteolysis [GO:0006508]; regulation of cell shape [GO:0008360]; response to thyroid hormone [GO:0097066]
jg18245	1088.83	5.97247	1.55044	3.85211	0.00011711	0.00594582	NA	NA	NA	NA	NA	NA
jg44486	3567.24	6.35457	1.65033	3.85049	0.00011788	0.00596861	XP_045625933.1	7.41e-13	NA	NA	XP_045625933.1	NA
jg10862	5696.89	6.10645	1.58788	3.84567	0.00012022	0.00605332	XP_025106868.1	4.13e-19	NA	NA	XP_025106868.1	NA
jg15434	25.1183	7.44823	1.93824	3.84279	0.00012164	0.00608944	P13608	1.17e-10	P13608	Aggrecan core protein (Cartilage-specific proteoglycan core protein) (CSPCP)	NP_776406.1 [P13608-2];	extracellular matrix [GO:0031012]; extracellular region [GO:0005576]; calcium ion binding [GO:0005509]; carbohydrate binding [GO:0030246]; hyaluronic acid binding [GO:0005540]; cell adhesion [GO:0007155]; central nervous system development [GO:0007417]; skeletal system development [GO:0001501]
jg47740	855.362	3.08567	0.802918	3.84306	0.00012151	0.00608944	XP_013094165.1	9.34e-37	A0A2C9KC08	Uncharacterized protein	XP_013094165.1;	integral component of membrane [GO:0016021]
jg14160	3102.83	5.90963	1.5388	3.84042	0.00012282	0.00611615	P07942	3.13e-05	P07942	Laminin subunit beta-1 (Laminin B1 chain) (Laminin-1 subunit beta) (Laminin-10 subunit beta) (Laminin-12 subunit beta) (Laminin-2 subunit beta) (Laminin-6 subunit beta) (Laminin-8 subunit beta)	NP_002282.2;	basement membrane [GO:0005604]; collagen-containing extracellular matrix [GO:0062023]; endoplasmic reticulum lumen [GO:0005788]; extracellular exosome [GO:0070062]; extracellular region [GO:0005576]; extracellular space [GO:0005615]; laminin complex [GO:0043256]; laminin-1 complex [GO:0005606]; laminin-10 complex [GO:0043259]; laminin-2 complex [GO:0005607]; laminin-8 complex [GO:0043257]; perinuclear region of cytoplasm [GO:0048471]; protein complex involved in cell-matrix adhesion [GO:0098637]; extracellular matrix structural constituent [GO:0005201]; integrin binding [GO:0005178]; structural molecule activity [GO:0005198]; animal organ morphogenesis [GO:0009887]; basement membrane assembly [GO:0070831]; cell adhesion [GO:0007155]; cell migration [GO:0016477]; endodermal cell differentiation [GO:0035987]; neuron projection development [GO:0031175]; neuronal-glial interaction involved in cerebral cortex radial glia guided migration [GO:0021812]; odontogenesis [GO:0042476]; positive regulation of cell adhesion [GO:0045785]; positive regulation of cell migration [GO:0030335]; positive regulation of epithelial cell proliferation [GO:0050679]; positive regulation of integrin-mediated signaling pathway [GO:2001046]; positive regulation of muscle cell differentiation [GO:0051149]; regulation of basement membrane organization [GO:0110011]; substrate adhesion-dependent cell spreading [GO:0034446]; tissue development [GO:0009888]
jg42851	9236.47	6.30619	1.64293	3.83838	0.00012385	0.00615035	Q20616	8.18e-06	Q20616	Peroxidase skpo-1 (EC 1.11.1.7) (ShKT and peroxidase domain-containing protein 1)	NP_495768.1;	heme binding [GO:0020037]; metal ion binding [GO:0046872]; peroxidase activity [GO:0004601]; defense response to Gram-positive bacterium [GO:0050830]; determination of adult lifespan [GO:0008340]; innate immune response [GO:0045087]; negative regulation of gene expression [GO:0010629]; response to oxidative stress [GO:0006979]
jg10919	13374.5	6.26827	1.63444	3.83511	0.00012551	0.00620217	Q769J6	7.65e-05	Q769J6	A disintegrin and metalloproteinase with thrombospondin motifs 13 (ADAM-TS 13) (ADAM-TS13) (ADAMTS-13) (EC 3.4.24.87) (von Willebrand factor-cleaving protease) (vWF-CP) (vWF-cleaving protease)	NP_001001322.1;NP_001277392.1;	extracellular matrix [GO:0031012]; extracellular space [GO:0005615]; endopeptidase activity [GO:0004175]; metal ion binding [GO:0046872]; metalloendopeptidase activity [GO:0004222]; peptidase activity [GO:0008233]; blood coagulation [GO:0007596]; cellular response to interferon-gamma [GO:0071346]; cellular response to interleukin-4 [GO:0071353]; cellular response to lipopolysaccharide [GO:0071222]; cellular response to tumor necrosis factor [GO:0071356]; extracellular matrix organization [GO:0030198]; peptide catabolic process [GO:0043171]; proteolysis [GO:0006508]; response to amine [GO:0014075]; response to potassium ion [GO:0035864]; response to toxic substance [GO:0009636]
jg15435	19828.1	6.62249	1.72687	3.83498	0.00012558	0.00620217	P55067	2.69e-15	P55067	Neurocan core protein (245 kDa early postnatal core glycoprotein) (Chondroitin sulfate proteoglycan 3) [Cleaved into: 150 kDa adult core glycoprotein]	NA	extracellular matrix [GO:0031012]; extracellular region [GO:0005576]; perineuronal net [GO:0072534]; plasma membrane [GO:0005886]; synapse [GO:0045202]; calcium ion binding [GO:0005509]; carbohydrate binding [GO:0030246]; hyaluronic acid binding [GO:0005540]; cell adhesion [GO:0007155]; central nervous system development [GO:0007417]; regulation of synapse structural plasticity [GO:0051823]; skeletal system development [GO:0001501]
jg33825	2747.22	3.55376	0.928721	3.8265	0.00012998	0.00640203	G9JJU2	3.82e-42	G9JJU2	Glutathione peroxidase (PcGPx) (Se-PcGPx) (EC 1.11.1.9)	NA	glutathione peroxidase activity [GO:0004602]; response to oxidative stress [GO:0006979]
jg31805	10.6201	7.23782	1.89249	3.8245	0.00013104	0.00641934	NA	NA	NA	NA	NA	NA
jg4466	4675.83	4.46795	1.16866	3.82314	0.00013176	0.00642532	P42578	2.38e-24	P42578	Yolk ferritin (EC 1.16.3.1)	NA	extracellular region [GO:0005576]; ferric iron binding [GO:0008199]; ferroxidase activity [GO:0004322]; cellular iron ion homeostasis [GO:0006879]; iron ion transport [GO:0006826]
jg14161	794.593	5.42772	1.421	3.81964	0.00013365	0.00645987	Q61789	0.000121	Q61789	Laminin subunit alpha-3 (Epiligrin subunit alpha) (Kalinin subunit alpha) (Laminin-5 subunit alpha) (Laminin-6 subunit alpha) (Laminin-7 subunit alpha) (Nicein subunit alpha)	NP_001334390.1 [Q61789-2];NP_034810.1 [Q61789-1];	basement membrane [GO:0005604]; collagen-containing extracellular matrix [GO:0062023]; endoplasmic reticulum [GO:0005783]; extracellular region [GO:0005576]; laminin-5 complex [GO:0005610]; extracellular matrix structural constituent [GO:0005201]; integrin binding [GO:0005178]; animal organ morphogenesis [GO:0009887]; axon guidance [GO:0007411]; cell migration [GO:0016477]; cell-cell adhesion [GO:0098609]; endodermal cell differentiation [GO:0035987]; integrin-mediated signaling pathway [GO:0007229]; morphogenesis of a polarized epithelium [GO:0001738]; regulation of cell adhesion [GO:0030155]; regulation of cell migration [GO:0030334]; regulation of embryonic development [GO:0045995]; tissue development [GO:0009888]
jg48909	1762.93	5.57012	1.45896	3.81788	0.0001346	0.00648893	P22897	2.35e-15	P22897	Macrophage mannose receptor 1 (MMR) (C-type lectin domain family 13 member D) (C-type lectin domain family 13 member D-like) (Human mannose receptor) (hMR) (Macrophage mannose receptor 1-like protein 1) (CD antigen CD206)	NP_002429.1 [P22897-1];	cell surface [GO:0009986]; endosome membrane [GO:0010008]; integral component of plasma membrane [GO:0005887]; plasma membrane [GO:0005886]; cargo receptor activity [GO:0038024]; mannose binding [GO:0005537]; signaling receptor activity [GO:0038023]; transmembrane signaling receptor activity [GO:0004888]; virus receptor activity [GO:0001618]; cellular response to interferon-gamma [GO:0071346]; cellular response to interleukin-4 [GO:0071353]; cellular response to lipopolysaccharide [GO:0071222]; receptor-mediated endocytosis [GO:0006898]
jg16184	7131.81	5.99886	1.57156	3.81714	0.00013501	0.0064911	NA	NA	NA	NA	NA	NA
jg27364	168.773	3.19961	0.839006	3.81357	0.00013697	0.00655084	O89016	2.73e-156	O89016	Lysosomal cobalamin transporter ABCD4 (EC 7.6.2.8) (ATP-binding cassette sub-family D member 4) (PMP70-related protein) (P70R) (Peroxisomal membrane protein 1-like) (PXMP1-L) (Peroxisomal membrane protein 69) (PMP69)	NP_033018.2;	endoplasmic reticulum membrane [GO:0005789]; integral component of membrane [GO:0016021]; lysosomal membrane [GO:0005765]; peroxisomal membrane [GO:0005778]; ABC-type vitamin B12 transporter activity [GO:0015420]; ATP binding [GO:0005524]; ATPase-coupled transmembrane transporter activity [GO:0042626]; long-chain fatty acid transporter activity [GO:0005324]; cellular response to leukemia inhibitory factor [GO:1990830]; cobalamin metabolic process [GO:0009235]; cobalamin transport [GO:0015889]; fatty acid beta-oxidation [GO:0006635]; long-chain fatty acid import into peroxisome [GO:0015910]; peroxisome organization [GO:0007031]; very long-chain fatty acid catabolic process [GO:0042760]
jg58134	4929.86	5.83277	1.53006	3.81211	0.00013778	0.00657232	P22897	6.52e-25	P22897	Macrophage mannose receptor 1 (MMR) (C-type lectin domain family 13 member D) (C-type lectin domain family 13 member D-like) (Human mannose receptor) (hMR) (Macrophage mannose receptor 1-like protein 1) (CD antigen CD206)	NP_002429.1 [P22897-1];	cell surface [GO:0009986]; endosome membrane [GO:0010008]; integral component of plasma membrane [GO:0005887]; plasma membrane [GO:0005886]; cargo receptor activity [GO:0038024]; mannose binding [GO:0005537]; signaling receptor activity [GO:0038023]; transmembrane signaling receptor activity [GO:0004888]; virus receptor activity [GO:0001618]; cellular response to interferon-gamma [GO:0071346]; cellular response to interleukin-4 [GO:0071353]; cellular response to lipopolysaccharide [GO:0071222]; receptor-mediated endocytosis [GO:0006898]
jg44487	50973.1	6.72437	1.76827	3.80279	0.00014308	0.00680687	D6C4I6	8.99e-05	D6C4I6	Conotoxin Cl14.12	NA	extracellular region [GO:0005576]; toxin activity [GO:0090729]
jg14171	730.04	5.50505	1.44972	3.79733	0.00014627	0.0069222	P78559	9.59e-06	P78559	Microtubule-associated protein 1A (MAP-1A) (Proliferation-related protein p80) [Cleaved into: MAP1A heavy chain; MAP1 light chain LC2]	NP_002364.5 [P78559-1];	axon [GO:0030424]; axon cytoplasm [GO:1904115]; axon initial segment [GO:0043194]; cytoplasm [GO:0005737]; cytosol [GO:0005829]; dendrite [GO:0030425]; dendritic branch [GO:0044307]; dendritic microtubule [GO:1901588]; dendritic shaft [GO:0043198]; microtubule [GO:0005874]; microtubule associated complex [GO:0005875]; neuron projection [GO:0043005]; neuronal cell body [GO:0043025]; primary dendrite [GO:0150001]; synapse [GO:0045202]; actin binding [GO:0003779]; cytoskeletal anchor activity [GO:0008093]; microtubule binding [GO:0008017]; structural molecule activity [GO:0005198]; tau protein binding [GO:0048156]; tubulin binding [GO:0015631]; anterograde axonal protein transport [GO:0099641]; associative learning [GO:0008306]; axonogenesis [GO:0007409]; dendrite development [GO:0016358]; memory [GO:0007613]; microtubule cytoskeleton organization [GO:0000226]; negative regulation of proteasomal ubiquitin-dependent protein catabolic process [GO:0032435]; negative regulation of protein localization to microtubule [GO:1902817]; neuron cellular homeostasis [GO:0070050]; neuron projection maintenance [GO:1990535]; positive regulation of protein localization [GO:1903829]; positive regulation of protein localization to cell surface [GO:2000010]; regulation of microtubule depolymerization [GO:0031114]; regulation of synaptic plasticity [GO:0048167]; retrograde axonal protein transport [GO:0099642]; voluntary musculoskeletal movement [GO:0050882]
jg31575	2392.68	5.87955	1.5489	3.79596	0.00014708	0.00694242	NA	NA	NA	NA	NA	NA
jg7981	16302.5	6.66622	1.75887	3.79007	0.00015061	0.00709063	P0DN14	4.89e-15	P0DN14	U-actitoxin-Avd3m (U-AITX-Avd3m) (AsKC10)	NA	extracellular region [GO:0005576]; nematocyst [GO:0042151]; potassium channel regulator activity [GO:0015459]; serine-type endopeptidase inhibitor activity [GO:0004867]; toxin activity [GO:0090729]
jg14169	2448.99	5.76483	1.52224	3.78706	0.00015244	0.00715391	Q16787	1.31e-05	Q16787	Laminin subunit alpha-3 (Epiligrin 170 kDa subunit) (E170) (Epiligrin subunit alpha) (Kalinin subunit alpha) (Laminin-5 subunit alpha) (Laminin-6 subunit alpha) (Laminin-7 subunit alpha) (Nicein subunit alpha)	NP_000218.3;NP_001121189.2;NP_001121190.2;NP_001289925.1;NP_937762.2;	basement membrane [GO:0005604]; collagen-containing extracellular matrix [GO:0062023]; endoplasmic reticulum [GO:0005783]; extracellular exosome [GO:0070062]; extracellular region [GO:0005576]; laminin-5 complex [GO:0005610]; extracellular matrix structural constituent [GO:0005201]; integrin binding [GO:0005178]; structural molecule activity [GO:0005198]; animal organ morphogenesis [GO:0009887]; axon guidance [GO:0007411]; cell migration [GO:0016477]; cell-cell adhesion [GO:0098609]; endodermal cell differentiation [GO:0035987]; epidermis development [GO:0008544]; integrin-mediated signaling pathway [GO:0007229]; morphogenesis of a polarized epithelium [GO:0001738]; regulation of cell adhesion [GO:0030155]; regulation of cell migration [GO:0030334]; regulation of embryonic development [GO:0045995]; tissue development [GO:0009888]
jg48261	4149.54	5.86769	1.54961	3.78657	0.00015274	0.00715391	Q61830	1.19e-15	Q61830	Macrophage mannose receptor 1 (MMR) (CD antigen CD206)	NP_032651.2;	cell surface [GO:0009986]; endosome membrane [GO:0010008]; integral component of membrane [GO:0016021]; plasma membrane [GO:0005886]; cargo receptor activity [GO:0038024]; mannose binding [GO:0005537]; signaling receptor activity [GO:0038023]; transmembrane signaling receptor activity [GO:0004888]; cellular response to interferon-gamma [GO:0071346]; cellular response to interleukin-4 [GO:0071353]; cellular response to lipopolysaccharide [GO:0071222]; receptor-mediated endocytosis [GO:0006898]
jg27317	11.3236	7.30754	1.93063	3.78505	0.00015368	0.00717936	NA	NA	NA	NA	NA	NA
jg44490	32413.1	6.77757	1.79134	3.78351	0.00015463	0.0072054	D6C4I6	5.71e-05	D6C4I6	Conotoxin Cl14.12	NA	extracellular region [GO:0005576]; toxin activity [GO:0090729]
jg38545	785.755	5.62729	1.49199	3.77167	0.00016216	0.0074981	NA	NA	NA	NA	NA	NA
jg11075	20988.5	6.29467	1.6705	3.76813	0.00016447	0.00757754	Q66S54	3.32e-19	Q66S54	Mannose-binding protein C (MBP-C) (MBP1) (Mannan-binding protein) (Mannose-binding lectin)	NA	collagen trimer [GO:0005581]; extracellular region [GO:0005576]; mannose binding [GO:0005537]; complement activation
jg11687	3480.66	6.19642	1.64486	3.76714	0.00016513	0.00757754	P20693	3.13e-15	P20693	Low affinity immunoglobulin epsilon Fc receptor (Fc-epsilon-RII) (Lymphocyte IgE receptor) (CD antigen CD23)	NP_001240666.1 [P20693-2];NP_001240668.1 [P20693-3];NP_001240672.1;NP_001240674.1;NP_001240675.1;NP_001240676.1;NP_038545.1 [P20693-1];	external side of plasma membrane [GO:0009897]; integral component of membrane [GO:0016021]; carbohydrate binding [GO:0030246]; IgE binding [GO:0019863]; metal ion binding [GO:0046872]; positive regulation of humoral immune response mediated by circulating immunoglobulin [GO:0002925]; positive regulation of killing of cells of another organism [GO:0051712]; positive regulation of nitric-oxide synthase activity [GO:0051000]; positive regulation of nitric-oxide synthase biosynthetic process [GO:0051770]
jg32976	12195.2	4.1247	1.09478	3.7676	0.00016483	0.00757754	Q5RF32	0.00011	Q5RF32	S-methylmethionine--homocysteine S-methyltransferase BHMT2 (SMM-hcy methyltransferase) (EC 2.1.1.10) (Betaine--homocysteine S-methyltransferase 2)	NP_001127177.1;	betaine-homocysteine S-methyltransferase activity [GO:0047150]; S-methylmethionine-homocysteine S-methyltransferase activity [GO:0061627]; zinc ion binding [GO:0008270]; methionine biosynthetic process [GO:0009086]; methylation [GO:0032259]
jg54077	4084.9	4.20657	1.11728	3.765	0.00016655	0.00760413	XP_013083621.1	4.52e-21	A0A2C9M8T5	Uncharacterized protein	XP_013083621.1;	NA
jg39421	49.0626	4.53487	1.20469	3.76434	0.00016699	0.00760506	P0CC03	2.36e-30	P0CC03	Sulfotransferase 6B1 (ST6B1) (Thyroxine sulfotransferase) (EC 2.8.2.n2)	NP_001157097.1;	cytoplasm [GO:0005737]; sulfotransferase activity [GO:0008146]; sulfation [GO:0051923]
jg5751	79.3139	5.42223	1.44244	3.75907	0.00017055	0.00772825	Q8N6F8	1.36e-28	Q8N6F8	Methyltransferase-like protein 27 (Williams-Beuren syndrome chromosomal region 27 protein)	NP_689772.2;	methyltransferase activity [GO:0008168]
jg11377	1521.09	5.39399	1.43741	3.75258	0.00017503	0.00781409	Q86GV3	2.11e-44	Q86GV3	Receptor-type guanylate cyclase gcy-28 (EC 4.6.1.2) (GCY-X1)	NP_001021600.1 [Q86GV3-1];NP_001249628.1 [Q86GV3-4];NP_491379.3;NP_491380.1;	axon [GO:0030424]; cell body [GO:0044297]; dendrite [GO:0030425]; integral component of membrane [GO:0016021]; neuron projection [GO:0043005]; perikaryon [GO:0043204]; plasma membrane [GO:0005886]; ATP binding [GO:0005524]; GTP binding [GO:0005525]; guanylate cyclase activity [GO:0004383]; metal ion binding [GO:0046872]; peptide receptor activity [GO:0001653]; protein kinase activity [GO:0004672]; cGMP biosynthetic process [GO:0006182]; chemotaxis [GO:0006935]; intracellular signal transduction [GO:0035556]; olfactory behavior [GO:0042048]; receptor guanylyl cyclase signaling pathway [GO:0007168]; sensory perception of chemical stimulus [GO:0007606]; sensory processing [GO:0050893]; signal transduction [GO:0007165]
jg36501	25097.9	4.52202	1.20455	3.7541	0.00017396	0.00781409	Q5JJ64	1.9e-16	Q5JJ64	Uncharacterized serpin-like protein TK1782	WP_011250733.1;	extracellular space [GO:0005615]; serine-type endopeptidase inhibitor activity [GO:0004867]
jg45312	61884.9	6.78635	1.80774	3.75405	0.000174	0.00781409	NA	NA	NA	NA	NA	NA
jg6125	14.9363	7.6914	2.04962	3.75261	0.000175	0.00781409	Q05940	2.48e-111	Q05940	Synaptic vesicular amine transporter (Monoamine transporter) (Solute carrier family 18 member 2) (Vesicular amine transporter 2) (VAT2)	NP_003045.2 [Q05940-1];	centrosome [GO:0005813]; clathrin-sculpted monoamine transport vesicle membrane [GO:0070083]; dopaminergic synapse [GO:0098691]; integral component of plasma membrane [GO:0005887]; intracellular membrane-bounded organelle [GO:0043231]; membrane [GO:0016020]; plasma membrane [GO:0005886]; synaptic vesicle [GO:0008021]; synaptic vesicle membrane [GO:0030672]; terminal bouton [GO:0043195]; monoamine transmembrane transporter activity [GO:0008504]; serotonin:sodium symporter activity [GO:0005335]; transmembrane transporter activity [GO:0022857]; aminergic neurotransmitter loading into synaptic vesicle [GO:0015842]; chemical synaptic transmission [GO:0007268]; dopamine transport [GO:0015872]; locomotory behavior [GO:0007626]; monoamine transport [GO:0015844]; negative regulation of reactive oxygen species biosynthetic process [GO:1903427]; neurotransmitter loading into synaptic vesicle [GO:0098700]; neurotransmitter transport [GO:0006836]; post-embryonic development [GO:0009791]; response to amphetamine [GO:0001975]; response to toxic substance [GO:0009636]; sequestering of neurotransmitter [GO:0042137]
jg37133	44097.6	6.76297	1.8044	3.74804	0.00017822	0.00791766	Q60648	1.17e-08	Q60648	Ganglioside GM2 activator (Cerebroside sulfate activator protein) (GM2-AP) (Sphingolipid activator protein 3) (SAP-3)	NP_034429.1;	cytoplasmic side of plasma membrane [GO:0009898]; cytosol [GO:0005829]; lysosome [GO:0005764]; mitochondrion [GO:0005739]; beta-N-acetylhexosaminidase activity [GO:0004563]; enzyme activator activity [GO:0008047]; lipid transporter activity [GO:0005319]; ganglioside catabolic process [GO:0006689]; learning or memory [GO:0007611]; lipid storage [GO:0019915]; lipid transport [GO:0006869]; nervous system process [GO:0050877]; neuromuscular process controlling balance [GO:0050885]; oligosaccharide catabolic process [GO:0009313]
jg47924	305.219	4.35307	1.16222	3.74548	0.00018005	0.00797951	XP_013083621.1	0.000165	A0A2C9M8T5	Uncharacterized protein	XP_013083621.1;	NA
jg22798	9.90623	7.10929	1.89932	3.74306	0.00018179	0.0080369	Q9U539	3.72e-26	Q9U539	Organic cation transporter 1 (CeOCT1)	NP_001021482.1 [Q9U539-2];NP_492617.4 [Q9U539-1];	integral component of membrane [GO:0016021]; organic cation transmembrane transporter activity [GO:0015101]; determination of adult lifespan [GO:0008340]; organic cation transport [GO:0015695]
jg43469	10930.4	6.27601	1.67807	3.74001	0.00018402	0.00811548	O02751	6.78e-23	O02751	Craniofacial development protein 2 (p97 bucentaur protein)	NP_777225.1;	cytoplasm [GO:0005737]; nucleus [GO:0005634]; catalytic activity [GO:0003824]; chromatin remodeling [GO:0006338]
jg6902	1067.83	2.97436	0.795481	3.73907	0.0001847	0.0081259	Q9JLB4	1.3e-67	Q9JLB4	Cubilin (Intrinsic factor-cobalamin receptor)	NP_001074553.1;	apical part of cell [GO:0045177]; apical plasma membrane [GO:0016324]; brush border [GO:0005903]; brush border membrane [GO:0031526]; clathrin-coated pit [GO:0005905]; coated vesicle [GO:0030135]; cytoplasm [GO:0005737]; endocytic vesicle [GO:0030139]; endocytic vesicle membrane [GO:0030666]; endoplasmic reticulum [GO:0005783]; endosome [GO:0005768]; extracellular exosome [GO:0070062]; Golgi apparatus [GO:0005794]; Golgi-associated vesicle [GO:0005798]; lysosomal lumen [GO:0043202]; lysosomal membrane [GO:0005765]; membrane [GO:0016020]; microvillus membrane [GO:0031528]; plasma membrane [GO:0005886]; protein-containing complex [GO:0032991]; receptor complex [GO:0043235]; calcium ion binding [GO:0005509]; cargo receptor activity [GO:0038024]; cobalamin binding [GO:0031419]; hemoglobin binding [GO:0030492]; identical protein binding [GO:0042802]; protein homodimerization activity [GO:0042803]; signaling receptor activity [GO:0038023]; cholesterol metabolic process [GO:0008203]; cobalamin catabolic process [GO:0042366]; cobalamin metabolic process [GO:0009235]; cobalamin transport [GO:0015889]; endocytic hemoglobin import into cell [GO:0020028]; in utero embryonic development [GO:0001701]; lipoprotein transport [GO:0042953]; receptor-mediated endocytosis [GO:0006898]; response to bacterium [GO:0009617]; response to nutrient [GO:0007584]
jg50805	788.346	3.89792	1.04319	3.73656	0.00018656	0.00816795	P22897	1.58e-118	P22897	Macrophage mannose receptor 1 (MMR) (C-type lectin domain family 13 member D) (C-type lectin domain family 13 member D-like) (Human mannose receptor) (hMR) (Macrophage mannose receptor 1-like protein 1) (CD antigen CD206)	NP_002429.1 [P22897-1];	cell surface [GO:0009986]; endosome membrane [GO:0010008]; integral component of plasma membrane [GO:0005887]; plasma membrane [GO:0005886]; cargo receptor activity [GO:0038024]; mannose binding [GO:0005537]; signaling receptor activity [GO:0038023]; transmembrane signaling receptor activity [GO:0004888]; virus receptor activity [GO:0001618]; cellular response to interferon-gamma [GO:0071346]; cellular response to interleukin-4 [GO:0071353]; cellular response to lipopolysaccharide [GO:0071222]; receptor-mediated endocytosis [GO:0006898]
jg17050	592.725	4.70013	1.26031	3.72934	0.00019198	0.00838522	I3PB37	1.22e-19	I3PB37	4-coumarate:CoA ligase 1 (Ph-4CL1) (Ph4CL1) (EC 6.2.1.12) ((E)-caffeate:CoA ligase 4CL1) (EC 6.2.1.-) (Benzoate:CoA ligase 4CL1) (EC 6.2.1.25) (Trans-cinnamate:CoA ligase 4CL1) (EC 6.2.1.-) (Trans-ferulate:CoA ligase 4CL1) (EC 6.2.1.-)	NA	cytosol [GO:0005829]; (E)-caffeate-CoA ligase activity [GO:0106286]; 4-coumarate-CoA ligase activity [GO:0016207]; ATP binding [GO:0005524]; benzoate-CoA ligase activity [GO:0018858]; CoA-ligase activity [GO:0016405]; trans-cinnamate-CoA ligase activity [GO:0106290]; trans-feruloyl-CoA synthase activity [GO:0050563]; cinnamic acid biosynthetic process [GO:0009800]; cinnamic acid metabolic process [GO:0009803]; circadian rhythm [GO:0007623]; ferulate metabolic process [GO:0033494]; phenylpropanoid metabolic process [GO:0009698]; phytoalexin biosynthetic process [GO:0052315]
jg48117	20625	3.93094	1.05432	3.72841	0.00019269	0.00839586	XP_013083621.1	7.72e-17	A0A2C9M8T5	Uncharacterized protein	XP_013083621.1;	NA
jg28931	196.755	5.04342	1.35342	3.72644	0.0001942	0.00844159	P07314	1.9e-145	P07314	Glutathione hydrolase 1 proenzyme (EC 3.4.19.13) (Gamma-glutamyltransferase 1) (Gamma-glutamyltranspeptidase 1) (GGT 1) (EC 2.3.2.2) (Leukotriene-C4 hydrolase) (EC 3.4.19.14) (CD antigen CD224) [Cleaved into: Glutathione hydrolase 1 heavy chain; Glutathione hydrolase 1 light chain]	NP_446292.2;	extracellular space [GO:0005615]; integral component of plasma membrane [GO:0005887]; plasma membrane [GO:0005886]; vesicle [GO:0031982]; aminoacyltransferase activity [GO:0016755]; glutathione hydrolase activity [GO:0036374]; hypoglycin A gamma-glutamyl transpeptidase activity [GO:0102953]; leukotriene C4 gamma-glutamyl transferase activity [GO:0103068]; leukotriene-C(4) hydrolase [GO:0002951]; peptidyltransferase activity [GO:0000048]; aging [GO:0007568]; cellular amino acid metabolic process [GO:0006520]; cellular response to oxidative stress [GO:0034599]; cysteine biosynthetic process [GO:0019344]; fatty acid metabolic process [GO:0006631]; glutamate metabolic process [GO:0006536]; glutathione biosynthetic process [GO:0006750]; glutathione catabolic process [GO:0006751]; hepatoblast differentiation [GO:0061017]; hepatocyte differentiation [GO:0070365]; leukotriene D4 biosynthetic process [GO:1901750]; leukotriene metabolic process [GO:0006691]; liver regeneration [GO:0097421]; peptide modification [GO:0031179]; proteolysis [GO:0006508]; regulation of immune system process [GO:0002682]; regulation of inflammatory response [GO:0050727]; response to alcohol [GO:0097305]; response to estradiol [GO:0032355]; response to lipopolysaccharide [GO:0032496]; response to tumor necrosis factor [GO:0034612]; spermatogenesis [GO:0007283]; zymogen activation [GO:0031638]
jg39866	1175.02	5.84113	1.56777	3.72576	0.00019473	0.0084442	NA	NA	NA	NA	NA	NA
jg29448	6391.21	5.18856	1.39293	3.72492	0.00019538	0.00845211	NA	NA	NA	NA	NA	NA
jg39795	14770.4	5.32868	1.43198	3.72121	0.00019827	0.00855677	Q4V885	1.41e-12	Q4V885	Collectin-12 (Collectin placenta protein 1) (CL-P1) (Nurse cell scavenger receptor 2)	NP_001020892.1;	collagen trimer [GO:0005581]; integral component of membrane [GO:0016021]; carbohydrate binding [GO:0030246]; low-density lipoprotein particle binding [GO:0030169]; metal ion binding [GO:0046872]; pattern recognition receptor activity [GO:0038187]; scavenger receptor activity [GO:0005044]; signaling receptor activity [GO:0038023]; cellular response to exogenous dsRNA [GO:0071360]; defense response to bacterium [GO:0042742]; immune response [GO:0006955]; phagocytosis
jg39838	15453.9	6.16495	1.65909	3.71586	0.00020251	0.00869834	A6QP79	1.75e-15	A6QP79	Collectin-12 (Collectin placenta protein 1) (CL-P1)	NP_001095313.1;	collagen trimer [GO:0005581]; extracellular matrix [GO:0031012]; extracellular space [GO:0005615]; integral component of membrane [GO:0016021]; carbohydrate binding [GO:0030246]; low-density lipoprotein particle binding [GO:0030169]; metal ion binding [GO:0046872]; pattern recognition receptor activity [GO:0038187]; scavenger receptor activity [GO:0005044]; cellular response to exogenous dsRNA [GO:0071360]; defense response to bacterium [GO:0042742]; immune response [GO:0006955]; phagocytosis
jg14166	2385.5	5.69212	1.53212	3.71518	0.00020306	0.00870117	P78559	0.000511	P78559	Microtubule-associated protein 1A (MAP-1A) (Proliferation-related protein p80) [Cleaved into: MAP1A heavy chain; MAP1 light chain LC2]	NP_002364.5 [P78559-1];	axon [GO:0030424]; axon cytoplasm [GO:1904115]; axon initial segment [GO:0043194]; cytoplasm [GO:0005737]; cytosol [GO:0005829]; dendrite [GO:0030425]; dendritic branch [GO:0044307]; dendritic microtubule [GO:1901588]; dendritic shaft [GO:0043198]; microtubule [GO:0005874]; microtubule associated complex [GO:0005875]; neuron projection [GO:0043005]; neuronal cell body [GO:0043025]; primary dendrite [GO:0150001]; synapse [GO:0045202]; actin binding [GO:0003779]; cytoskeletal anchor activity [GO:0008093]; microtubule binding [GO:0008017]; structural molecule activity [GO:0005198]; tau protein binding [GO:0048156]; tubulin binding [GO:0015631]; anterograde axonal protein transport [GO:0099641]; associative learning [GO:0008306]; axonogenesis [GO:0007409]; dendrite development [GO:0016358]; memory [GO:0007613]; microtubule cytoskeleton organization [GO:0000226]; negative regulation of proteasomal ubiquitin-dependent protein catabolic process [GO:0032435]; negative regulation of protein localization to microtubule [GO:1902817]; neuron cellular homeostasis [GO:0070050]; neuron projection maintenance [GO:1990535]; positive regulation of protein localization [GO:1903829]; positive regulation of protein localization to cell surface [GO:2000010]; regulation of microtubule depolymerization [GO:0031114]; regulation of synaptic plasticity [GO:0048167]; retrograde axonal protein transport [GO:0099642]; voluntary musculoskeletal movement [GO:0050882]
jg18246	54087.6	6.33589	1.70639	3.71303	0.00020479	0.00875497	D6C4I6	2.9e-13	D6C4I6	Conotoxin Cl14.12	NA	extracellular region [GO:0005576]; toxin activity [GO:0090729]
jg14324	1339.53	5.76698	1.5542	3.71059	0.00020678	0.00881891	P46436	1.39e-38	P46436	Glutathione S-transferase 1 (EC 2.5.1.18) (GST class-sigma)	NA	brush border [GO:0005903]; cytoplasm [GO:0005737]; glutathione peroxidase activity [GO:0004602]; glutathione transferase activity [GO:0004364]; cellular oxidant detoxification [GO:0098869]; glutathione metabolic process [GO:0006749]
jg36143	68.3852	3.57965	0.964947	3.70969	0.00020751	0.00882951	Q6DDL7	3.07e-67	Q6DDL7	Protein unc-93 homolog A (Unc-93A)	NP_001086845.1;	integral component of membrane [GO:0016021]
jg18269	14012.1	6.36337	1.71897	3.70184	0.00021404	0.00908586	D6C4I6	2.64e-06	D6C4I6	Conotoxin Cl14.12	NA	extracellular region [GO:0005576]; toxin activity [GO:0090729]
jg21922	645.547	3.61921	0.978407	3.69909	0.00021638	0.00912107	P0DN10	4.66e-07	P0DN10	U-actitoxin-Avd3i (U-AITX-Avd3i) (AsKC6)	NA	extracellular region [GO:0005576]; nematocyst [GO:0042151]; potassium channel regulator activity [GO:0015459]; serine-type endopeptidase inhibitor activity [GO:0004867]; toxin activity [GO:0090729]
jg49409	1259.87	3.53197	0.954741	3.6994	0.00021611	0.00912107	P22897	3.15e-75	P22897	Macrophage mannose receptor 1 (MMR) (C-type lectin domain family 13 member D) (C-type lectin domain family 13 member D-like) (Human mannose receptor) (hMR) (Macrophage mannose receptor 1-like protein 1) (CD antigen CD206)	NP_002429.1 [P22897-1];	cell surface [GO:0009986]; endosome membrane [GO:0010008]; integral component of plasma membrane [GO:0005887]; plasma membrane [GO:0005886]; cargo receptor activity [GO:0038024]; mannose binding [GO:0005537]; signaling receptor activity [GO:0038023]; transmembrane signaling receptor activity [GO:0004888]; virus receptor activity [GO:0001618]; cellular response to interferon-gamma [GO:0071346]; cellular response to interleukin-4 [GO:0071353]; cellular response to lipopolysaccharide [GO:0071222]; receptor-mediated endocytosis [GO:0006898]
jg35480	13835.4	6.17183	1.67086	3.69381	0.00022092	0.00929075	XP_046562944.1	4.72e-08	NA	NA	XP_046562944.1	NA
jg3483	28154.5	6.60638	1.78935	3.69206	0.00022244	0.0093195	NA	NA	NA	NA	NA	NA
jg28873	2316.39	5.65005	1.53091	3.69064	0.00022369	0.00934244	Q5KU26	3.86e-10	Q5KU26	Collectin-12 (Collectin placenta protein 1) (CL-P1) (hCL-P1) (Nurse cell scavenger receptor 2) (Scavenger receptor class A member 4) (Scavenger receptor with C-type lectin)	NP_569057.1;	collagen trimer [GO:0005581]; endocytic vesicle membrane [GO:0030666]; extracellular matrix [GO:0031012]; extracellular space [GO:0005615]; integral component of membrane [GO:0016021]; plasma membrane [GO:0005886]; galactose binding [GO:0005534]; low-density lipoprotein particle binding [GO:0030169]; metal ion binding [GO:0046872]; pattern recognition receptor activity [GO:0038187]; scavenger receptor activity [GO:0005044]; carbohydrate mediated signaling [GO:0009756]; cellular response to exogenous dsRNA [GO:0071360]; defense response [GO:0006952]; defense response to bacterium [GO:0042742]; innate immune response [GO:0045087]; phagocytosis
jg38718	60.9848	4.00304	1.08602	3.68598	0.00022783	0.00949333	Q9VCA2	4.32e-66	Q9VCA2	Organic cation transporter protein	NP_001262908.1;NP_524479.1;	integral component of membrane [GO:0016021]; transmembrane transporter activity [GO:0022857]; apoptotic process [GO:0006915]; ion transport [GO:0006811]
jg36034	9890.85	6.06784	1.64779	3.68241	0.00023104	0.00958536	P06734	1.62e-11	P06734	Low affinity immunoglobulin epsilon Fc receptor (BLAST-2) (C-type lectin domain family 4 member J) (Fc-epsilon-RII) (Immunoglobulin E-binding factor) (Lymphocyte IgE receptor) (CD antigen CD23) [Cleaved into: Low affinity immunoglobulin epsilon Fc receptor membrane-bound form; Low affinity immunoglobulin epsilon Fc receptor soluble form]	NP_001193948.2;NP_001207429.1;NP_001993.2;XP_005272519.1;	external side of plasma membrane [GO:0009897]; extracellular exosome [GO:0070062]; integral component of plasma membrane [GO:0005887]; plasma membrane [GO:0005886]; carbohydrate binding [GO:0030246]; IgE binding [GO:0019863]; integrin binding [GO:0005178]; metal ion binding [GO:0046872]; positive regulation of humoral immune response mediated by circulating immunoglobulin [GO:0002925]; positive regulation of killing of cells of another organism [GO:0051712]; positive regulation of nitric-oxide synthase activity [GO:0051000]; positive regulation of nitric-oxide synthase biosynthetic process [GO:0051770]
jg55537	9814.71	6.05193	1.6435	3.68235	0.00023109	0.00958536	NA	NA	NA	NA	NA	NA
jg31243	3463.32	5.48841	1.49259	3.67711	0.00023589	0.00969759	Q8SX83	3.88e-06	Q8SX83	Protein split ends	NP_524718.2 [Q8SX83-3];NP_722615.1 [Q8SX83-1];NP_722616.1 [Q8SX83-4];	nucleus [GO:0005634]; mRNA binding [GO:0003729]; axon guidance [GO:0007411]; compound eye development [GO:0048749]; defense response to fungus [GO:0050832]; epidermal growth factor receptor signaling pathway [GO:0007173]; establishment of thoracic bristle planar orientation [GO:0048106]; glial cell fate determination [GO:0007403]; imaginal disc-derived wing vein morphogenesis [GO:0008586]; maintenance of imaginal disc-derived wing hair orientation [GO:0035321]; neuroblast fate determination [GO:0007400]; peripheral nervous system development [GO:0007422]; positive regulation of canonical Wnt signaling pathway [GO:0090263]; regulation of transcription by RNA polymerase II [GO:0006357]; regulation of transcription
jg32975	8261.45	3.54652	0.964235	3.67806	0.00023501	0.00969759	Q95332	2.38e-15	Q95332	Betaine--homocysteine S-methyltransferase 1 (EC 2.1.1.5) (Fragment)	NA	cytoplasm [GO:0005737]; betaine-homocysteine S-methyltransferase activity [GO:0047150]; zinc ion binding [GO:0008270]; amino-acid betaine catabolic process [GO:0006579]; methionine biosynthetic process [GO:0009086]; methylation [GO:0032259]
jg4832	130.831	3.43935	0.935354	3.67706	0.00023594	0.00969759	P14912	9.21e-07	P14912	4-coumarate--CoA ligase 1 (4CL 1) (EC 6.2.1.12) (4-coumaroyl-CoA synthase 1)	NA	4-coumarate-CoA ligase activity [GO:0016207]; ATP binding [GO:0005524]; phenylpropanoid metabolic process [GO:0009698]
jg9921	56.4477	4.87353	1.32518	3.67763	0.00023541	0.00969759	P82251	9.88e-83	P82251	b(0	#ERROR!	#ERROR!
jg27656	84.319	4.92567	1.34104	3.67303	0.00023969	0.0097936	P22934	0.000479	P22934	Tumor necrosis factor receptor superfamily member 1A (Tumor necrosis factor receptor 1) (TNF-R1) (Tumor necrosis factor receptor type I) (TNF-RI) (TNFR-I) (p55) (p60) (CD antigen CD120a)	NP_037223.1;	axon [GO:0030424]; cell surface [GO:0009986]; cytosol [GO:0005829]; extracellular space [GO:0005615]; Golgi membrane [GO:0000139]; integral component of membrane [GO:0016021]; membrane raft [GO:0045121]; mitochondrion [GO:0005739]; nucleus [GO:0005634]; plasma membrane [GO:0005886]; protein-containing complex [GO:0032991]; receptor complex [GO:0043235]; synapse [GO:0045202]; protease binding [GO:0002020]; protein-containing complex binding [GO:0044877]; tumor necrosis factor binding [GO:0043120]; tumor necrosis factor-activated receptor activity [GO:0005031]; aortic valve development [GO:0003176]; cell surface receptor signaling pathway [GO:0007166]; cellular response to estradiol stimulus [GO:0071392]; cellular response to mechanical stimulus [GO:0071260]; cytokine-mediated signaling pathway [GO:0019221]; defense response [GO:0006952]; defense response to bacterium [GO:0042742]; inflammatory response [GO:0006954]; intrinsic apoptotic signaling pathway in response to DNA damage [GO:0008630]; negative regulation of apoptotic process [GO:0043066]; negative regulation of cardiac muscle hypertrophy [GO:0010614]; negative regulation of extracellular matrix constituent secretion [GO:0003332]; negative regulation of gene expression [GO:0010629]; negative regulation of inflammatory response [GO:0050728]; negative regulation of interleukin-6 production [GO:0032715]; positive regulation of angiogenesis [GO:0045766]; positive regulation of apoptotic process involved in morphogenesis [GO:1902339]; positive regulation of gene expression [GO:0010628]; positive regulation of I-kappaB kinase/NF-kappaB signaling [GO:0043123]; positive regulation of inflammatory response [GO:0050729]; positive regulation of neuron apoptotic process [GO:0043525]; positive regulation of protein import into nucleus [GO:0042307]; positive regulation of transcription by RNA polymerase II [GO:0045944]; positive regulation of tumor necrosis factor production [GO:0032760]; positive regulation of tyrosine phosphorylation of STAT protein [GO:0042531]; prostaglandin metabolic process [GO:0006693]; protein localization to plasma membrane [GO:0072659]; pulmonary valve development [GO:0003177]; regulation of apoptotic process [GO:0042981]; regulation of establishment of endothelial barrier [GO:1903140]; regulation of tumor necrosis factor-mediated signaling pathway [GO:0010803]; response to alkaloid [GO:0043279]; response to amino acid [GO:0043200]; response to ethanol [GO:0045471]; response to hypoxia [GO:0001666]; response to lipopolysaccharide [GO:0032496]; response to wounding [GO:0009611]; tumor necrosis factor-mediated signaling pathway [GO:0033209]
jg48030	1977.54	3.38921	0.922783	3.67281	0.0002399	0.0097936	NA	NA	NA	NA	NA	NA
jg42864	167.778	4.46176	1.21604	3.6691	0.00024341	0.00989234	Q8WWT9	1.92e-41	Q8WWT9	Solute carrier family 13 member 3 (Na(+)/dicarboxylate cotransporter 3) (NaDC-3) (hNaDC3) (Sodium-dependent high-affinity dicarboxylate transporter 2)	NP_001011554.1 [Q8WWT9-6];NP_001180268.1 [Q8WWT9-5];NP_001180269.1 [Q8WWT9-3];NP_073740.2 [Q8WWT9-1];	basolateral plasma membrane [GO:0016323]; extracellular exosome [GO:0070062]; integral component of membrane [GO:0016021]; plasma membrane [GO:0005886]; alpha-ketoglutarate transmembrane transporter activity [GO:0015139]; citrate transmembrane transporter activity [GO:0015137]; dicarboxylic acid transmembrane transporter activity [GO:0005310]; glutathione transmembrane transporter activity [GO:0034634]; high-affinity sodium:dicarboxylate symporter activity [GO:0015362]; sodium:dicarboxylate symporter activity [GO:0017153]; succinate transmembrane transporter activity [GO:0015141]; anion transmembrane transport [GO:0098656]; citrate transport [GO:0015746]; dicarboxylic acid transport [GO:0006835]; glutathione transmembrane transport [GO:0034775]; succinate transmembrane transport [GO:0071422]; transport across blood-brain barrier [GO:0150104]
jg36029	2467.16	5.86821	1.60108	3.66515	0.0002472	0.0100239	P55067	5.02e-12	P55067	Neurocan core protein (245 kDa early postnatal core glycoprotein) (Chondroitin sulfate proteoglycan 3) [Cleaved into: 150 kDa adult core glycoprotein]	NA	extracellular matrix [GO:0031012]; extracellular region [GO:0005576]; perineuronal net [GO:0072534]; plasma membrane [GO:0005886]; synapse [GO:0045202]; calcium ion binding [GO:0005509]; carbohydrate binding [GO:0030246]; hyaluronic acid binding [GO:0005540]; cell adhesion [GO:0007155]; central nervous system development [GO:0007417]; regulation of synapse structural plasticity [GO:0051823]; skeletal system development [GO:0001501]
jg11689	339.634	4.96583	1.35874	3.65474	0.00025744	0.0103929	Q5R8X6	3.16e-13	Q5R8X6	Plasminogen (EC 3.4.21.7) [Cleaved into: Plasmin heavy chain A; Activation peptide; Plasmin heavy chain A	short form; Plasmin light chain B]	NP_001126035.1;
jg4827	521.675	3.23282	0.887263	3.64358	0.00026887	0.0108301	O31826	1.03e-26	O31826	Putative acyl-CoA synthetase YngI (EC 6.2.1.-)	NP_389707.1;WP_003244755.1;	ATP binding [GO:0005524]; medium-chain fatty acid-CoA ligase activity [GO:0031956]; fatty acid metabolic process [GO:0006631]
jg41919	533.045	5.66243	1.55592	3.63928	0.0002734	0.0109883	NA	NA	NA	NA	NA	NA
jg35708	313.748	3.75727	1.03403	3.63362	0.00027948	0.0112075	NA	NA	NA	NA	NA	NA
jg52250	3818.61	4.65142	1.28073	3.63187	0.00028138	0.0112589	NA	NA	NA	NA	NA	NA
jg11366	346.096	6.34574	1.74795	3.63038	0.000283	0.0112989	NA	NA	NA	NA	NA	NA
jg46864	439.367	3.31313	0.914977	3.621	0.00029347	0.011691	XP_023346940.1	5.24e-07	NA	NA	XP_023346940.1	NA
jg12343	2097.84	5.83358	1.61335	3.61581	0.00029941	0.0119016	NA	NA	NA	NA	NA	NA
jg18832	220.357	5.34925	1.47978	3.6149	0.00030046	0.0119093	Q9IAM1	4.5e-05	Q9IAM1	Snaclec agkisacutacin subunit A (Agk-A)	NA	extracellular region [GO:0005576]; metal ion binding [GO:0046872]; toxin activity [GO:0090729]
jg52764	24827.7	6.21798	1.72029	3.61451	0.00030092	0.0119093	XP_041972767.1	0.000282	NA	NA	XP_041972767.1	NA
jg5802	37.1179	4.71364	1.30556	3.61044	0.00030568	0.0120714	Q9UA35	8.47e-102	Q9UA35	Solute carrier family 28 member 3 (Concentrative Na(+)-nucleoside cotransporter 3) (hfCNT)	NA	integral component of plasma membrane [GO:0005887]; nucleoside transmembrane transporter activity [GO:0005337]
jg5337	8167.02	4.49406	1.24829	3.60017	0.00031801	0.0125289	XP_045191459.1	5.56e-15	NA	NA	XP_045191459.1	NA
jg58831	9400.43	2.96878	0.824742	3.59965	0.00031865	0.0125289	B3EWZ6	2.25e-159	B3EWZ6	MAM and LDL-receptor class A domain-containing protein 2 (Skeletal organic matrix MAM and LDL-receptor 2) (SOM MAM and LDL-receptor 2) (Fragment)	NA	extracellular region [GO:0005576]; membrane [GO:0016020]
jg15458	67.3588	6.43274	1.78764	3.59846	0.00032011	0.0125589	NA	NA	NA	NA	NA	NA
jg29867	68.1674	4.43999	1.23437	3.59695	0.00032196	0.0126046	P11714	1.73e-93	P11714	Cytochrome P450 2D9 (EC 1.14.14.1) (CYPIID9) (Cytochrome P450-16-alpha) (Cytochrome P450CA) (Testosterone 16-alpha hydroxylase)	NP_034136.2;	cytoplasm [GO:0005737]; endoplasmic reticulum membrane [GO:0005789]; intracellular membrane-bounded organelle [GO:0043231]; mitochondrion [GO:0005739]; anandamide 11
jg21021	114.68	3.21593	0.89454	3.59507	0.0003243	0.0126688	P79102	5.47e-74	P79102	Cytochrome P450 3A28 (EC 1.14.14.1) (CYPIIIA28)	NA	endoplasmic reticulum membrane [GO:0005789]; aromatase activity [GO:0070330]; heme binding [GO:0020037]; iron ion binding [GO:0005506]; steroid hydroxylase activity [GO:0008395]; testosterone 6-beta-hydroxylase activity [GO:0050649]; oxidative demethylation [GO:0070989]; steroid metabolic process [GO:0008202]
jg10948	56.7634	4.91813	1.36863	3.59347	0.0003263	0.012692	P21213	0	P21213	Histidine ammonia-lyase (Histidase) (EC 4.3.1.3)	NP_058855.1;	cytosol [GO:0005829]; ammonia-lyase activity [GO:0016841]; histidine ammonia-lyase activity [GO:0004397]; histidine catabolic process [GO:0006548]; histidine catabolic process to glutamate and formamide [GO:0019556]; histidine catabolic process to glutamate and formate [GO:0019557]; histidine metabolic process [GO:0006547]
jg20669	31.6296	6.93867	1.93237	3.59075	0.00032973	0.0127435	Q5M8X6	0.001	Q5M8X6	Collectin-10	NP_001011227.1;	collagen trimer [GO:0005581]; extracellular space [GO:0005615]; mannose binding [GO:0005537]
jg28732	11.5079	6.37094	1.7739	3.59149	0.00032879	0.0127435	Q98ST7	2.44e-20	Q98ST7	DBH-like monooxygenase protein 1 (EC 1.14.17.-) (DBH-related protein) (Monooxygenase X)	NP_989955.1;	endoplasmic reticulum membrane [GO:0005789]; extracellular space [GO:0005615]; integral component of membrane [GO:0016021]; secretory granule membrane [GO:0030667]; copper ion binding [GO:0005507]; dopamine beta-monooxygenase activity [GO:0004500]; dopamine catabolic process [GO:0042420]; norepinephrine biosynthetic process [GO:0042421]; octopamine biosynthetic process [GO:0006589]
jg40431	51335	6.36433	1.77235	3.59089	0.00032954	0.0127435	NA	NA	NA	NA	NA	NA
jg47732	156.982	3.14506	0.87675	3.58718	0.00033428	0.0128917	Q6IR41	1.17e-05	Q6IR41	Complement C1q tumor necrosis factor-related protein 6	NP_082607.3;	collagen trimer [GO:0005581]; extracellular space [GO:0005615]; protein-containing complex [GO:0032991]; identical protein binding [GO:0042802]
jg9985	43.0082	4.23308	1.18046	3.58597	0.00033582	0.0129238	P82251	4.86e-136	P82251	b(0	#ERROR!	#ERROR!
jg10090	136.374	4.30443	1.20168	3.582	0.00034097	0.0130663	P86733	2.68e-32	P86733	BPTI/Kunitz domain-containing protein (Fragment)	NA	extracellular region [GO:0005576]; serine-type endopeptidase inhibitor activity [GO:0004867]
jg38595	6742.08	6.07148	1.69641	3.57901	0.0003449	0.0131338	P20693	6.01e-17	P20693	Low affinity immunoglobulin epsilon Fc receptor (Fc-epsilon-RII) (Lymphocyte IgE receptor) (CD antigen CD23)	NP_001240666.1 [P20693-2];NP_001240668.1 [P20693-3];NP_001240672.1;NP_001240674.1;NP_001240675.1;NP_001240676.1;NP_038545.1 [P20693-1];	external side of plasma membrane [GO:0009897]; integral component of membrane [GO:0016021]; carbohydrate binding [GO:0030246]; IgE binding [GO:0019863]; metal ion binding [GO:0046872]; positive regulation of humoral immune response mediated by circulating immunoglobulin [GO:0002925]; positive regulation of killing of cells of another organism [GO:0051712]; positive regulation of nitric-oxide synthase activity [GO:0051000]; positive regulation of nitric-oxide synthase biosynthetic process [GO:0051770]
jg29449	32441.6	6.1775	1.72831	3.5743	0.00035116	0.0133442	NA	NA	NA	NA	NA	NA
jg20787	14.5656	7.70003	2.15685	3.57003	0.00035694	0.0135355	Q90WJ8	0.000222	Q90WJ8	Lactose-binding lectin l-2 (Ajl-2)	NA	extracellular region [GO:0005576]; carbohydrate binding [GO:0030246]; defense response to Gram-negative bacterium [GO:0050829]; induction of bacterial agglutination [GO:0043152]
jg16029	124.24	4.61892	1.29491	3.56698	0.00036111	0.013665	NA	NA	NA	NA	NA	NA
jg52249	68.371	6.10643	1.71275	3.56528	0.00036347	0.0137254	NA	NA	NA	NA	NA	NA
jg8884	36.4408	5.26881	1.48155	3.55628	0.00037615	0.0140869	Q6IMI4	4.32e-36	Q6IMI4	Sulfotransferase 6B1 (ST6B1) (Thyroxine sulfotransferase) (EC 2.8.2.n2)	NP_001027549.1;	cytoplasm [GO:0005737]; cytosol [GO:0005829]; sulfotransferase activity [GO:0008146]; sulfation [GO:0051923]
jg39753	5731.65	5.59051	1.57274	3.55464	0.0003785	0.0141457	NA	NA	NA	NA	NA	NA
jg51241	550.472	5.17385	1.4566	3.55202	0.00038229	0.0142579	NA	NA	NA	NA	NA	NA
jg22165	96.4005	4.19446	1.18281	3.54617	0.00039087	0.014548	Q5RAV9	7.02e-101	Q5RAV9	Guanine deaminase (Guanase) (Guanine aminase) (EC 3.5.4.3) (Guanine aminohydrolase) (GAH)	NP_001127376.1;XP_009242793.1;	guanine deaminase activity [GO:0008892]; zinc ion binding [GO:0008270]; guanine catabolic process [GO:0006147]
jg42496	122.32	4.88535	1.38036	3.5392	0.00040135	0.0149074	O02751	1.1e-43	O02751	Craniofacial development protein 2 (p97 bucentaur protein)	NP_777225.1;	cytoplasm [GO:0005737]; nucleus [GO:0005634]; catalytic activity [GO:0003824]; chromatin remodeling [GO:0006338]
jg10863	3883.65	5.50254	1.55622	3.53584	0.00040649	0.0150675	P13497	6.22e-23	P13497	Bone morphogenetic protein 1 (BMP-1) (EC 3.4.24.19) (Mammalian tolloid protein) (mTld) (Procollagen C-proteinase) (PCP)	NP_001190.1 [P13497-2];NP_006120.1 [P13497-1];XP_011542919.1;XP_016869227.1;	extracellular region [GO:0005576]; extracellular space [GO:0005615]; Golgi apparatus [GO:0005794]; vesicle [GO:0031982]; calcium ion binding [GO:0005509]; cytokine activity [GO:0005125]; growth factor activity [GO:0008083]; identical protein binding [GO:0042802]; metalloendopeptidase activity [GO:0004222]; metallopeptidase activity [GO:0008237]; peptidase activity [GO:0008233]; serine-type endopeptidase activity [GO:0004252]; zinc ion binding [GO:0008270]; cartilage condensation [GO:0001502]; cell differentiation [GO:0030154]; collagen fibril organization [GO:0030199]; multicellular organism development [GO:0007275]; ossification [GO:0001503]; positive regulation of cartilage development [GO:0061036]; proteolysis [GO:0006508]; skeletal system development [GO:0001501]
jg47727	176.174	3.9534	1.12017	3.52928	0.00041669	0.015414	XP_013082941.1	4.87e-20	A0A2C9M7M8	Uncharacterized protein	XP_013082941.1;	NA
jg6955	39.5596	4.54106	1.29399	3.50934	0.00044923	0.0165502	Q585H6	1.74e-09	Q585H6	Flagellar attachment zone protein 1	XP_844524.1;	ciliary pocket [GO:0020016]; cilium [GO:0005929]; cytoskeleton [GO:0005856]; motile cilium [GO:0031514]; cilium assembly [GO:0060271]; mitotic cytokinesis [GO:0000281]
jg9635	917.738	3.60164	1.02784	3.5041	0.00045815	0.0168445	Q05423	1.58e-24	Q05423	Fatty acid-binding protein	brain (Brain-type fatty acid-binding protein) (B-FABP) (Fatty acid-binding protein 7) (Fatty acid-binding protein	retina) (R-FABP)
jg34600	1403.44	2.71294	0.776904	3.49198	0.00047945	0.0175204	Q9ULF5	1.67e-40	Q9ULF5	Zinc transporter ZIP10 (Solute carrier family 39 member 10) (Zrt- and Irt-like protein 10) (ZIP-10)	NP_001120729.1 [Q9ULF5-1];NP_065075.1 [Q9ULF5-1];XP_005246746.2 [Q9ULF5-1];XP_011509806.1 [Q9ULF5-1];XP_011509807.1 [Q9ULF5-1];XP_011509808.1 [Q9ULF5-1];	integral component of plasma membrane [GO:0005887]; zinc ion transmembrane transporter activity [GO:0005385]; cellular zinc ion homeostasis [GO:0006882]; negative regulation of B cell apoptotic process [GO:0002903]; positive regulation of B cell proliferation [GO:0030890]; positive regulation of B cell receptor signaling pathway [GO:0050861]; positive regulation of protein tyrosine phosphatase activity [GO:1903615]; zinc ion import across plasma membrane [GO:0071578]
jg45286	30.0734	4.53457	1.29876	3.49146	0.00048039	0.0175204	Q9U3S9	1.23e-43	Q9U3S9	Zinc metalloproteinase nas-6 (EC 3.4.24.-) (Nematode astacin 6)	NP_001040902.1;	extracellular region [GO:0005576]; metalloendopeptidase activity [GO:0004222]; zinc ion binding [GO:0008270]; pharyngeal pumping [GO:0043050]; pharynx development [GO:0060465]
jg35719	5617.13	6.89093	1.98156	3.47752	0.00050607	0.0183829	Q99102	5.07e-07	Q99102	Mucin-4 (MUC-4) (Ascites sialoglycoprotein) (ASGP) (Pancreatic adenocarcinoma mucin) (Testis mucin) (Tracheobronchial mucin) [Cleaved into: Mucin-4 alpha chain (Ascites sialoglycoprotein 1) (ASGP-1); Mucin-4 beta chain (Ascites sialoglycoprotein 2) (ASGP-2)]	NP_004523.3 [Q99102-13];NP_060876.5 [Q99102-1];NP_612154.2 [Q99102-12];	extracellular exosome [GO:0070062]; extracellular matrix [GO:0031012]; extracellular space [GO:0005615]; Golgi lumen [GO:0005796]; integral component of plasma membrane [GO:0005887]; membrane [GO:0016020]; plasma membrane [GO:0005886]; vesicle [GO:0031982]; ErbB-2 class receptor binding [GO:0005176]; extracellular matrix constituent
jg42865	54.3395	3.49837	1.00686	3.47453	0.00051174	0.0185517	Q86YT5	8.32e-44	Q86YT5	Solute carrier family 13 member 5 (Na(+)/citrate cotransporter) (NaCT) (Sodium-coupled citrate transporter) (Sodium-dependent citrate transporter)	NP_001137310.1 [Q86YT5-2];NP_001271438.1 [Q86YT5-3];NP_001271439.1 [Q86YT5-4];NP_808218.1 [Q86YT5-1];	cytosol [GO:0005829]; integral component of membrane [GO:0016021]; nucleoplasm [GO:0005654]; plasma membrane [GO:0005886]; citrate transmembrane transporter activity [GO:0015137]; identical protein binding [GO:0042802]; organic acid:sodium symporter activity [GO:0005343]; sodium:dicarboxylate symporter activity [GO:0017153]; succinate transmembrane transporter activity [GO:0015141]; alpha-ketoglutarate transport [GO:0015742]; anion transmembrane transport [GO:0098656]; cellular response to lithium ion [GO:0071285]; citrate transport [GO:0015746]; fumarate transport [GO:0015741]; oxaloacetate transport [GO:0015729]; succinate transport [GO:0015744]
jg47838	125.747	5.02155	1.44724	3.46973	0.00052097	0.0188111	XP_013083621.1	4.09e-11	A0A2C9M8T5	Uncharacterized protein	XP_013083621.1;	NA
jg20297	468.09	5.39346	1.55539	3.4676	0.00052513	0.0188762	NA	NA	NA	NA	NA	NA
jg50497	718.106	3.6918	1.0647	3.46744	0.00052544	0.0188762	NA	NA	NA	NA	NA	NA
jg16572	66.8114	3.88676	1.12269	3.46201	0.00053615	0.0191682	A0A173GP47	1.58e-33	A0A173GP47	Luciferin sulfotransferase (EC 2.8.2.-)	NA	sulfotransferase activity [GO:0008146]
jg33151	275.81	3.63311	1.04932	3.46233	0.00053552	0.0191682	P54281	2.36e-53	P54281	Calcium-activated chloride channel regulator 1 (EC 3.4.-.-) (Calcium-activated chloride channel) (Epithelial chloride channel protein)	NP_001229512.1;	apical plasma membrane [GO:0016324]; integral component of plasma membrane [GO:0005887]; intracellular calcium activated chloride channel activity [GO:0005229]; metal ion binding [GO:0046872]; metallopeptidase activity [GO:0008237]; calcium ion transport [GO:0006816]; chloride transport [GO:0006821]
jg7851	2017.75	2.99925	0.866795	3.46017	0.00053984	0.0192621	Q04164	0.000113	Q04164	Putative epidermal cell surface receptor (Stranded at second protein)	NP_001262336.1 [Q04164-2];NP_001262337.1 [Q04164-1];NP_476611.1 [Q04164-2];NP_731141.1 [Q04164-1];	apical plasma membrane [GO:0016324]; extracellular matrix [GO:0031012]; integral component of plasma membrane [GO:0005887]; heparin binding [GO:0008201]; integrin binding [GO:0005178]; signaling receptor activity [GO:0038023]; axon guidance [GO:0007411]; cell adhesion [GO:0007155]; instar larval development [GO:0002168]; negative regulation of cell death [GO:0060548]; signal transduction [GO:0007165]
jg42489	35.2407	4.58529	1.3259	3.45825	0.0005437	0.0193615	NA	NA	NA	NA	NA	NA
jg2313	17024.6	4.97966	1.44016	3.45771	0.00054478	0.0193621	Q66S60	4.95e-18	Q66S60	Mannose-binding protein C (MBP-C) (MBP1) (Mannan-binding protein) (Mannose-binding lectin)	XP_004049476.1;XP_018889897.1;	collagen trimer [GO:0005581]; external side of plasma membrane [GO:0009897]; extracellular space [GO:0005615]; serine-type endopeptidase complex [GO:1905370]; calcium-dependent protein binding [GO:0048306]; carbohydrate binding [GO:0030246]; identical protein binding [GO:0042802]; mannose binding [GO:0005537]; signaling receptor binding [GO:0005102]; cell surface pattern recognition receptor signaling pathway [GO:0002752]; complement activation
jg54827	2294.53	3.45192	1.00108	3.4482	0.00056435	0.0200183	P27615	3.25e-97	P27615	Lysosome membrane protein 2 (85 kDa lysosomal membrane sialoglycoprotein) (LGP85) (CD36 antigen-like 2) (Lysosome membrane protein II) (LIMP II) (Scavenger receptor class B member 2) (CD antigen CD36)	NP_446453.1;	cytoplasm [GO:0005737]; endocytic vesicle membrane [GO:0030666]; integral component of membrane [GO:0016021]; lysosomal lumen [GO:0043202]; lysosomal membrane [GO:0005765]; plasma membrane [GO:0005886]; cargo receptor activity [GO:0038024]; chaperone binding [GO:0051087]; cholesterol binding [GO:0015485]; enzyme binding [GO:0019899]; phosphatidylcholine binding [GO:0031210]; phosphatidylserine binding [GO:0001786]; protein homodimerization activity [GO:0042803]; scavenger receptor activity [GO:0005044]; aminophospholipid transport [GO:0015917]; gene expression [GO:0010467]; positive regulation of neuron projection development [GO:0010976]; protein targeting to lysosome [GO:0006622]; receptor-mediated endocytosis [GO:0006898]; regulation of cellular carbohydrate catabolic process [GO:0043471]; regulation of glucosylceramidase activity [GO:1905123]; sensory perception of sound [GO:0007605]
jg11833	1779.73	5.11747	1.4855	3.44494	0.00057118	0.0201817	NA	NA	NA	NA	NA	NA
jg23971	3337.29	2.73206	0.793349	3.44371	0.0005738	0.0202174	P40873	5.77e-41	P40873	Monomeric sarcosine oxidase (MSOX) (EC 1.5.3.1)	NA	cytoplasm [GO:0005737]; flavin adenine dinucleotide binding [GO:0050660]; sarcosine oxidase activity [GO:0008115]
jg47194	979.104	4.35277	1.26408	3.44341	0.00057442	0.0202174	Q7Z5L3	0.000142	Q7Z5L3	Complement C1q-like protein 2 (C1q and tumor necrosis factor-related protein 10) (C1q/TNF-related protein 10)	NP_872334.2;	collagen trimer [GO:0005581]; extracellular space [GO:0005615]; identical protein binding [GO:0042802]
jg32778	8.098	6.83308	1.98474	3.44281	0.00057571	0.0202234	Q7JQ32	1.82e-112	Q7JQ32	Receptor-type guanylate cyclase Gyc76C (EC 4.6.1.2) (DrGC-1)	NP_001007096.1;NP_001007097.1;NP_001163473.1;NP_001163474.1;NP_001163475.1;NP_001262063.1;NP_524165.2;	integral component of plasma membrane [GO:0005887]; plasma membrane [GO:0005886]; ATP binding [GO:0005524]; GTP binding [GO:0005525]; guanylate cyclase activity [GO:0004383]; metal ion binding [GO:0046872]; peptide receptor activity [GO:0001653]; semaphorin receptor binding [GO:0030215]; signaling receptor activity [GO:0038023]; axon guidance [GO:0007411]; axon midline choice point recognition [GO:0016199]; cGMP biosynthetic process [GO:0006182]; extracellular matrix organization [GO:0030198]; intracellular signal transduction [GO:0035556]; larval somatic muscle development [GO:0007526]; motor neuron axon guidance [GO:0008045]; primary branching
jg13334	332.999	4.84755	1.4094	3.43944	0.00058292	0.0204372	B4XSY5	1.63e-09	B4XSY5	Snaclec A10 (C-type lectin A10)	NA	extracellular region [GO:0005576]; toxin activity [GO:0090729]
jg11684	761.601	4.8791	1.41978	3.43651	0.00058927	0.0206198	Q66S03	1.02e-16	Q66S03	Galactose-specific lectin nattectin (CTL)	NA	extracellular region [GO:0005576]; carbohydrate binding [GO:0030246]; metal ion binding [GO:0046872]; toxin activity [GO:0090729]; inflammatory response [GO:0006954]
jg39796	4300.97	5.31306	1.54727	3.43383	0.00059511	0.0206648	Q64449	4.91e-10	Q64449	C-type mannose receptor 2 (Lectin lambda) (Macrophage mannose receptor 2) (CD antigen CD280)	NP_032652.3 [Q64449-1];	cell surface [GO:0009986]; integral component of membrane [GO:0016021]; plasma membrane [GO:0005886]; carbohydrate binding [GO:0030246]; collagen binding [GO:0005518]; signaling receptor activity [GO:0038023]; collagen catabolic process [GO:0030574]; endocytosis [GO:0006897]
jg39837	39.0527	4.86451	1.41621	3.43487	0.00059284	0.0206648	Q9I931	1.3e-12	Q9I931	Fucolectin-1	NA	extracellular space [GO:0005615]; calcium ion binding [GO:0005509]; carbohydrate binding [GO:0030246]; fucose binding [GO:0042806]; regulation of cellular defense response [GO:0010185]; regulation of complement activation
jg55051	75.7773	4.1271	1.20186	3.43392	0.00059493	0.0206648	Q8BN82	2.75e-58	Q8BN82	Sialin (H(+)/nitrate cotransporter) (H(+)/sialic acid cotransporter) (AST) (Solute carrier family 17 member 5) (Vesicular H(+)/Aspartate-glutamate cotransporter)	NP_001263381.1 [Q8BN82-2];NP_766361.1 [Q8BN82-1];	cytoplasmic vesicle [GO:0031410]; cytosol [GO:0005829]; integral component of membrane [GO:0016021]; integral component of plasma membrane [GO:0005887]; lysosomal membrane [GO:0005765]; lysosome [GO:0005764]; plasma membrane [GO:0005886]; synaptic vesicle membrane [GO:0030672]; sialic acid transmembrane transporter activity [GO:0015136]; symporter activity [GO:0015293]; transmembrane transporter activity [GO:0022857]; amino acid transport [GO:0006865]; anion transport [GO:0006820]; response to bacterium [GO:0009617]; sialic acid transport [GO:0015739]
jg14808	1117.02	5.31859	1.55436	3.42172	0.00062226	0.0215661	Q20930	6.3e-10	Q20930	Metalloprotease mig-17 (EC 3.4.24.-) (Abnormal cell migration protein 17)	NP_505901.2;	basement membrane [GO:0005604]; extracellular space [GO:0005615]; metal ion binding [GO:0046872]; metalloendopeptidase activity [GO:0004222]; metallopeptidase activity [GO:0008237]; gonad morphogenesis [GO:0035262]; protein autoprocessing [GO:0016540]; protein localization [GO:0008104]; regulation of cell migration [GO:0030334]; regulation of distal tip cell migration [GO:1903354]; zymogen activation [GO:0031638]
jg4720	639.672	3.86911	1.132	3.41793	0.00063099	0.021827	Q95029	9.73e-116	Q95029	Cathepsin L (EC 3.4.22.15) (Cysteine proteinase 1) [Cleaved into: Cathepsin L heavy chain; Cathepsin L light chain]	NP_523735.2 [Q95029-1];NP_725347.1 [Q95029-2];	extracellular space [GO:0005615]; fusome [GO:0045169]; lysosome [GO:0005764]; cysteine-type endopeptidase activity [GO:0004197]; cysteine-type peptidase activity [GO:0008234]; peptidase activity [GO:0008233]; digestion [GO:0007586]; immune response [GO:0006955]; proteolysis [GO:0006508]; proteolysis involved in cellular protein catabolic process [GO:0051603]
jg11421	2841	5.36966	1.57898	3.40072	0.00067208	0.0231601	Q8HY01	7.14e-10	Q8HY01	CD209 antigen (Dendritic cell-specific ICAM-3-grabbing non-integrin 1) (DC-SIGN1) (CD antigen CD209)	NA	integral component of membrane [GO:0016021]; mannose binding [GO:0005537]; metal ion binding [GO:0046872]; adaptive immune response [GO:0002250]; cell adhesion [GO:0007155]; endocytosis [GO:0006897]; innate immune response [GO:0045087]
jg3481	26648.7	5.845	1.72149	3.39532	0.00068549	0.0234918	NA	NA	NA	NA	NA	NA
jg45442	87.0835	4.45739	1.31282	3.39527	0.0006856	0.0234918	Q5F4B8	9.49e-37	Q5F4B8	Solute carrier family 46 member 3	NP_001025999.1;	integral component of lysosomal membrane [GO:1905103]; membrane [GO:0016020]; transmembrane transporter activity [GO:0022857]; transmembrane transport [GO:0055085]; vacuolar transmembrane transport [GO:0034486]
jg7120	178.134	4.21022	1.24032	3.39445	0.00068766	0.0235179	NA	NA	NA	NA	NA	NA
jg48255	15.2229	7.7218	2.27822	3.3894	0.00070046	0.0239106	B7ZCC9	2.73e-52	B7ZCC9	Adhesion G-protein coupled receptor G4 (G-protein coupled receptor 112)	NA	integral component of plasma membrane [GO:0005887]; G protein-coupled receptor activity [GO:0004930]; adenylate cyclase-activating G protein-coupled receptor signaling pathway [GO:0007189]; cell surface receptor signaling pathway [GO:0007166]
jg33596	43.4256	4.0731	1.20605	3.37723	0.0007322	0.0248538	Q9SWW5	3.7e-36	Q9SWW5	Glutathione gamma-glutamylcysteinyltransferase 1 (EC 2.3.2.15) (Cadmium tolerance protein) (Phytochelatin synthase 1) (TaPCS1)	NA	glutathione gamma-glutamylcysteinyltransferase activity [GO:0016756]; metal ion binding [GO:0046872]; cellular detoxification of cadmium ion [GO:0098849]; detoxification of copper ion [GO:0010273]; phytochelatin biosynthetic process [GO:0046938]
jg14128	467.453	4.01696	1.18981	3.37615	0.00073507	0.0248907	Q9H2M3	1.11e-16	Q9H2M3	S-methylmethionine--homocysteine S-methyltransferase BHMT2 (SMM-hcy methyltransferase) (EC 2.1.1.10) (Betaine--homocysteine S-methyltransferase 2)	NP_001171476.1 [Q9H2M3-2];NP_060084.2 [Q9H2M3-1];	cytosol [GO:0005829]; extracellular exosome [GO:0070062]; S-methylmethionine-homocysteine S-methyltransferase activity [GO:0061627]; zinc ion binding [GO:0008270]; L-methionine salvage [GO:0071267]; methylation [GO:0032259]; S-adenosylmethionine metabolic process [GO:0046500]; S-methylmethionine metabolic process [GO:0033477]
jg43587	15.5692	6.14138	1.81952	3.37528	0.00073741	0.0248907	E1C7T6	4.2e-07	E1C7T6	tRNA wybutosine-synthesizing protein 5 (EC 1.14.11.42) (tRNA(Phe) (7-(3-amino-3-carboxypropyl)wyosine(37)-C(2))-hydroxylase)	NA	2-oxoglutarate-dependent dioxygenase activity [GO:0016706]; iron ion binding [GO:0005506]; protein homodimerization activity [GO:0042803]; tRNA binding [GO:0000049]; tRNAPhe (7-(3-amino-3-carboxypropyl)wyosine37-C2)-hydroxylase activity [GO:0102524]; wybutosine biosynthetic process [GO:0031591]
jg8249	13.7831	7.61985	2.25751	3.37533	0.00073727	0.0248907	NA	NA	NA	NA	NA	NA
jg39752	15.7615	6.80726	2.018	3.37326	0.00074283	0.025027	NA	NA	NA	NA	NA	NA
jg19976	752.458	3.5603	1.05721	3.36762	0.00075819	0.0254029	XP_022295180.1	2.7e-10	A0A8B8AVG3	complement C1q-like protein 2 isoform X4	XP_022295180.1;	NA
jg58219	39.3366	4.32555	1.28534	3.3653	0.00076459	0.0255701	A5PJU6	1.1e-14	A5PJU6	Hydroxylysine kinase (5-hydroxy-L-lysine kinase) (EC 2.7.1.81) (Aminoglycoside phosphotransferase domain-containing protein 1)	NP_001092517.1;XP_005222020.1;XP_005222021.1;XP_005222022.1;XP_010815382.1;XP_010815383.1;XP_015314730.1;	cytoplasm [GO:0005737]; amino acid kinase activity [GO:0019202]; hydroxylysine kinase activity [GO:0047992]
jg13335	1455.38	5.10639	1.51771	3.36453	0.00076674	0.0255949	Q61830	1.2e-11	Q61830	Macrophage mannose receptor 1 (MMR) (CD antigen CD206)	NP_032651.2;	cell surface [GO:0009986]; endosome membrane [GO:0010008]; integral component of membrane [GO:0016021]; plasma membrane [GO:0005886]; cargo receptor activity [GO:0038024]; mannose binding [GO:0005537]; signaling receptor activity [GO:0038023]; transmembrane signaling receptor activity [GO:0004888]; cellular response to interferon-gamma [GO:0071346]; cellular response to interleukin-4 [GO:0071353]; cellular response to lipopolysaccharide [GO:0071222]; receptor-mediated endocytosis [GO:0006898]
jg54559	156.099	3.69402	1.09955	3.35959	0.00078058	0.0260089	Q8R0M8	9.09e-17	Q8R0M8	Monocarboxylate transporter 5 (MCT 5)	NP_001297634.1 [Q8R0M8-2];NP_666248.1 [Q8R0M8-1];	integral component of membrane [GO:0016021]; integral component of plasma membrane [GO:0005887]; monocarboxylic acid transmembrane transporter activity [GO:0008028]; symporter activity [GO:0015293]; monocarboxylic acid transport [GO:0015718]
jg20659	2139.04	5.19461	1.54722	3.35739	0.00078682	0.0261207	B0VXV2	8.25e-11	B0VXV2	Snaclec 3 (C-type lectin isoform 3)	NA	extracellular region [GO:0005576]; toxin activity [GO:0090729]
jg1958	46.7686	4.10842	1.2242	3.356	0.0007908	0.0262047	Q9I9R3	3.14e-113	Q9I9R3	Solute carrier family 40 member 1 (Ferroportin-1)	NP_571704.1;	basolateral plasma membrane [GO:0016323]; integral component of membrane [GO:0016021]; iron ion transmembrane transporter activity [GO:0005381]; peptide hormone binding [GO:0017046]; bone mineralization [GO:0030282]; cellular iron ion homeostasis [GO:0006879]; embryonic hemopoiesis [GO:0035162]; hemoglobin biosynthetic process [GO:0042541]; iron ion homeostasis [GO:0055072]; iron ion transmembrane transport [GO:0034755]; iron ion transport [GO:0006826]; nucleate erythrocyte maturation [GO:0043362]; response to copper ion [GO:0046688]; response to iron ion [GO:0010039]
jg23724	149.618	2.96668	0.884542	3.35392	0.00079677	0.0263544	NA	NA	NA	NA	NA	NA
jg11869	99.1602	3.17408	0.948419	3.34671	0.00081777	0.0269507	B7NLA1	2.1e-26	B7NLA1	Glyoxylate/hydroxypyruvate reductase A (EC 1.1.1.79) (EC 1.1.1.81) (2-ketoacid reductase)	WP_000351335.1;YP_002408093.1;	cytoplasm [GO:0005737]; plasma membrane [GO:0005886]; glycerate dehydrogenase activity [GO:0008465]; glyoxylate reductase (NADP+) activity [GO:0030267]; hydroxypyruvate reductase activity [GO:0016618]; NAD binding [GO:0051287]
jg35292	47.9226	5.75881	1.72136	3.34549	0.00082137	0.0270201	Q3ZBV9	1.12e-35	Q3ZBV9	Dehydrogenase/reductase SDR family member 11 (17-beta-hydroxysteroid dehydrogenase) (3-beta-hydroxysteroid 3-dehydrogenase) (EC 1.1.1.270) (Estradiol 17-beta-dehydrogenase) (EC 1.1.1.62) (Short-chain dehydrogenase/reductase family 24C member 1)	NP_001030260.1;	extracellular region [GO:0005576]; 17-beta-hydroxysteroid dehydrogenase (NAD+) activity [GO:0044594]; 17-beta-hydroxysteroid dehydrogenase (NADP+) activity [GO:0072582]; 3-keto sterol reductase activity [GO:0000253]; cycloeucalenone reductase activity [GO:0102176]; nucleotide binding [GO:0000166]; estrogen biosynthetic process [GO:0006703]
jg51917	46.2716	4.91921	1.4711	3.34389	0.00082613	0.0271275	Q15582	3.64e-20	Q15582	Transforming growth factor-beta-induced protein ig-h3 (Beta ig-h3) (Kerato-epithelin) (RGD-containing collagen-associated protein) (RGD-CAP)	NP_000349.1;	basement membrane [GO:0005604]; collagen-containing extracellular matrix [GO:0062023]; extracellular exosome [GO:0070062]; extracellular matrix [GO:0031012]; extracellular region [GO:0005576]; extracellular space [GO:0005615]; plasma membrane [GO:0005886]; trans-Golgi network [GO:0005802]; cell adhesion molecule binding [GO:0050839]; collagen binding [GO:0005518]; extracellular matrix binding [GO:0050840]; extracellular matrix structural constituent [GO:0005201]; identical protein binding [GO:0042802]; integrin binding [GO:0005178]; angiogenesis [GO:0001525]; cell adhesion [GO:0007155]; cell population proliferation [GO:0008283]; chondrocyte differentiation [GO:0002062]; extracellular matrix organization [GO:0030198]; negative regulation of cell adhesion [GO:0007162]; response to stimulus [GO:0050896]; visual perception [GO:0007601]
jg22484	18651.9	5.9144	1.76904	3.34328	0.00082793	0.0271376	NA	NA	NA	NA	NA	NA
jg36452	21508.5	3.91766	1.17283	3.34035	0.00083672	0.0273763	C4N147	5.95e-23	C4N147	Sodium/calcium exchanger regulatory protein 1 (ReP1-NCXSQ) (Fatty acid-binding protein 1) (Na(+)/Ca(2+) exchanger regulatory protein 1)	NA	cytoplasm [GO:0005737]; membrane [GO:0016020]; lipid binding [GO:0008289]
jg53036	40.933	7.14085	2.14348	3.33143	0.000864	0.028124	O54873	7.17e-92	O54873	Aminoacyl tRNA synthase complex-interacting multifunctional protein 1 (Multisynthase complex auxiliary component p43) [Cleaved into: Endothelial monocyte-activating polypeptide 2 (EMAP-II) (Small inducible cytokine subfamily E member 1)]	NP_001231196.1;	aminoacyl-tRNA synthetase multienzyme complex [GO:0017101]; cytosol [GO:0005829]; endoplasmic reticulum [GO:0005783]; extracellular space [GO:0005615]; Golgi apparatus [GO:0005794]; nucleus [GO:0005634]; cytokine activity [GO:0005125]; tRNA binding [GO:0000049]; angiogenesis [GO:0001525]; apoptotic process [GO:0006915]; inflammatory response [GO:0006954]; positive regulation of glucagon secretion [GO:0070094]; translation [GO:0006412]
jg53113	95.1942	4.47925	1.34457	3.33136	0.00086423	0.028124	P50429	1.25e-60	P50429	Arylsulfatase B (ASB) (EC 3.1.6.12) (N-acetylgalactosamine-4-sulfatase) (G4S)	NP_033842.3;	cell surface [GO:0009986]; Golgi apparatus [GO:0005794]; lysosome [GO:0005764]; mitochondrion [GO:0005739]; rough endoplasmic reticulum [GO:0005791]; arylsulfatase activity [GO:0004065]; metal ion binding [GO:0046872]; N-acetylgalactosamine-4-sulfatase activity [GO:0003943]; sulfuric ester hydrolase activity [GO:0008484]; anterior head development [GO:0097065]; autophagy [GO:0006914]; central nervous system development [GO:0007417]; colon epithelial cell migration [GO:0061580]; positive regulation of neuron projection development [GO:0010976]; regulation of epithelial cell migration [GO:0010632]; response to estrogen [GO:0043627]; response to methylmercury [GO:0051597]; response to nutrient [GO:0007584]; response to pH [GO:0009268]
jg36030	258.289	5.05205	1.51789	3.32834	0.00087364	0.0283793	P55067	9.8e-13	P55067	Neurocan core protein (245 kDa early postnatal core glycoprotein) (Chondroitin sulfate proteoglycan 3) [Cleaved into: 150 kDa adult core glycoprotein]	NA	extracellular matrix [GO:0031012]; extracellular region [GO:0005576]; perineuronal net [GO:0072534]; plasma membrane [GO:0005886]; synapse [GO:0045202]; calcium ion binding [GO:0005509]; carbohydrate binding [GO:0030246]; hyaluronic acid binding [GO:0005540]; cell adhesion [GO:0007155]; central nervous system development [GO:0007417]; regulation of synapse structural plasticity [GO:0051823]; skeletal system development [GO:0001501]
jg37508	123.118	3.69112	1.10978	3.326	0.00088102	0.0285676	P94547	5.06e-26	P94547	Long-chain-fatty-acid--CoA ligase (EC 6.2.1.3) (Long-chain acyl-CoA synthetase)	NP_390734.1;WP_004399166.1;	ATP binding [GO:0005524]; long-chain fatty acid-CoA ligase activity [GO:0004467]
jg51549	11663	6.52047	1.96972	3.31035	0.00093181	0.0300532	NA	NA	NA	NA	NA	NA
jg27641	7.37671	6.67768	2.01973	3.30622	0.00094564	0.0304453	Q09225	1.96e-73	Q09225	Nose resistant to fluoxetine protein 6 (Protein nrf-6)	NP_495680.1;	integral component of membrane [GO:0016021]; acyltransferase activity
jg40980	34826.3	3.45865	1.04744	3.30202	0.00095992	0.0308503	Q5HZB0	4.78e-07	Q5HZB0	Porimin (Transmembrane protein 123)	NP_001014227.1;	cytoplasmic vesicle [GO:0031410]; external side of plasma membrane [GO:0009897]; integral component of membrane [GO:0016021]; oncosis [GO:0070267]
jg15461	11.849	7.40288	2.24534	3.297	0.00097724	0.0313511	Q9Z306	3.98e-40	Q9Z306	Solute carrier family 22 member 4 (Organic cation/carnitine transporter 1)	NP_062661.1;	apical plasma membrane [GO:0016324]; integral component of membrane [GO:0016021]; mitochondrion [GO:0005739]; amino acid transmembrane transporter activity [GO:0015171]; ATP binding [GO:0005524]; carnitine transmembrane transporter activity [GO:0015226]; cation:cation antiporter activity [GO:0015491]; organic cation transmembrane transporter activity [GO:0015101]; PDZ domain binding [GO:0030165]; quaternary ammonium group transmembrane transporter activity [GO:0015651]; symporter activity [GO:0015293]; amino acid import across plasma membrane [GO:0089718]; carnitine metabolic process [GO:0009437]; carnitine transport [GO:0015879]; quaternary ammonium group transport [GO:0015697]; sodium ion transport [GO:0006814]; triglyceride metabolic process [GO:0006641]; xenobiotic transport [GO:0042908]
jg11690	903.99	5.00536	1.52554	3.28105	0.00103421	0.033062	Q66S61	1.75e-14	Q66S61	Mannose-binding protein C (MBP-C) (MBP1) (Mannan-binding protein) (Mannose-binding lectin)	NA	collagen trimer [GO:0005581]; extracellular region [GO:0005576]; mannose binding [GO:0005537]; complement activation
jg33152	153.837	4.67221	1.42443	3.28006	0.00103783	0.0331193	Q8BG22	3.14e-06	Q8BG22	Calcium-activated chloride channel regulator 2 (EC 3.4.-.-) (Calcium-activated chloride channel family member 5) (mCLCA5)	NP_848812.1 [Q8BG22-1];XP_006501498.1 [Q8BG22-2];	basal plasma membrane [GO:0009925]; cell junction [GO:0030054]; cytosol [GO:0005829]; integral component of plasma membrane [GO:0005887]; nuclear membrane [GO:0031965]; nucleoplasm [GO:0005654]; plasma membrane [GO:0005886]; chloride channel activity [GO:0005254]; intracellular calcium activated chloride channel activity [GO:0005229]; ligand-gated ion channel activity [GO:0015276]; metal ion binding [GO:0046872]; metallopeptidase activity [GO:0008237]; cell adhesion [GO:0007155]; chloride transport [GO:0006821]
jg39620	1518.18	3.01427	0.920878	3.27325	0.00106317	0.0338089	O02324	6.04e-11	O02324	Fatty acid-binding protein homolog 8	NP_506444.2;	cytosol [GO:0005829]; lysosome [GO:0005764]; nucleus [GO:0005634]; fatty acid binding [GO:0005504]; lipid binding [GO:0008289]; long-chain fatty acid binding [GO:0036041]; long-chain fatty acid transporter activity [GO:0005324]; oleic acid binding [GO:0070538]; fatty acid transport [GO:0015908]; lipid transport [GO:0006869]; long-chain fatty acid transport [GO:0015909]
jg49431	66.6731	3.6872	1.12639	3.27347	0.00106234	0.0338089	XP_012942061.1	2.09e-05	NA	NA	XP_012942061.1	NA
jg40260	21.9368	6.22813	1.90614	3.26741	0.00108538	0.0343344	Q6A4L0	1.67e-32	Q6A4L0	Solute carrier family 22 member 13 (Organic cation transporter-like 3) (ORCTL-3)	NP_598741.2;	apical plasma membrane [GO:0016324]; endoplasmic reticulum [GO:0005783]; Golgi apparatus [GO:0005794]; integral component of membrane [GO:0016021]; plasma membrane [GO:0005886]; nicotinate transmembrane transporter activity [GO:0090416]; negative regulation of fatty acid metabolic process [GO:0045922]; nicotinate transport [GO:2001142]; positive regulation of T cell mediated cytotoxicity directed against tumor cell target [GO:0002854]; urate transport [GO:0015747]
jg42490	57.8077	4.11077	1.25833	3.26685	0.00108752	0.0343422	Q9BXI9	1.03e-08	Q9BXI9	Complement C1q tumor necrosis factor-related protein 6	NP_114116.3 [Q9BXI9-2];NP_872292.1 [Q9BXI9-2];XP_011528159.1 [Q9BXI9-1];XP_016884059.1;XP_016884060.1;XP_016884061.1;XP_016884062.1;XP_016884063.1;	collagen trimer [GO:0005581]; extracellular space [GO:0005615]; identical protein binding [GO:0042802]
jg11688	2284.7	5.06243	1.55063	3.26475	0.00109562	0.0344778	P81509	7.87e-08	P81509	Snaclec CHH-B subunit beta	NA	extracellular region [GO:0005576]; toxin activity [GO:0090729]; envenomation resulting in negative regulation of platelet aggregation in another organism [GO:0044477]
jg18271	47.9052	5.30184	1.62377	3.26514	0.00109411	0.0344778	NA	NA	NA	NA	NA	NA
jg23877	31.7312	3.94866	1.21052	3.26195	0.00110648	0.0347591	O55171	3.02e-31	O55171	Acyl-coenzyme A thioesterase 2	mitochondrial (Acyl-CoA thioesterase 2) (EC 3.1.2.2) (ARTISt/p43) (Acyl coenzyme A thioester hydrolase) (MTE-I) (Very-long-chain acyl-CoA thioesterase)	NA
jg2968	7.4332	6.68963	2.05498	3.25532	0.00113264	0.035458	Q9QZ15	1.56e-05	Q9QZ15	C-type lectin domain family 4 member A (C-type lectin superfamily member 6) (Dendritic cell immunoreceptor) (CD antigen CD367)	NP_001163803.1;NP_001163804.1;NP_036129.1;	external side of plasma membrane [GO:0009897]; integral component of membrane [GO:0016021]; membrane [GO:0016020]; calcium ion binding [GO:0005509]; carbohydrate binding [GO:0030246]; mannose binding [GO:0005537]; adaptive immune response [GO:0002250]; antifungal innate immune response [GO:0061760]; antigen processing and presentation of exogenous peptide antigen via MHC class I [GO:0042590]; CD8-positive
jg25558	12920.7	3.14029	0.970435	3.23596	0.00121236	0.0376935	Q9U943	8.9e-91	Q9U943	Apolipophorins [Cleaved into: Apolipophorin-2 (Apolipophorin II) (apoLp-2); Apolipophorin-1 (Apolipophorin I) (apoLp-1)]	NA	extracellular region [GO:0005576]; lipid binding [GO:0008289]; lipid transporter activity [GO:0005319]; Wnt signaling pathway [GO:0016055]
jg54339	83.7949	4.30717	1.33447	3.22763	0.00124822	0.0387418	Q9Y226	4.14e-40	Q9Y226	Solute carrier family 22 member 13 (Organic cation transporter-like 3) (ORCTL-3)	NP_004247.2 [Q9Y226-1];	apical plasma membrane [GO:0016324]; endoplasmic reticulum [GO:0005783]; extracellular exosome [GO:0070062]; Golgi apparatus [GO:0005794]; integral component of membrane [GO:0016021]; plasma membrane [GO:0005886]; nicotinate transmembrane transporter activity [GO:0090416]; NAD biosynthesis via nicotinamide riboside salvage pathway [GO:0034356]; negative regulation of fatty acid metabolic process [GO:0045922]; nicotinate transport [GO:2001142]; positive regulation of T cell mediated cytotoxicity directed against tumor cell target [GO:0002854]; urate transport [GO:0015747]
jg52403	105.666	3.6412	1.12863	3.22623	0.00125434	0.0388653	O95490	4.14e-12	O95490	Adhesion G protein-coupled receptor L2 (Calcium-independent alpha-latrotoxin receptor 2) (CIRL-2) (Latrophilin homolog 1) (Latrophilin-2) (Lectomedin-1)	NP_001284633.1 [O95490-2];NP_001284634.1 [O95490-4];NP_001284635.1 [O95490-3];NP_001317574.1 [O95490-5];NP_036434.1 [O95490-2];XP_005270723.1 [O95490-1];XP_016856276.1;	integral component of membrane [GO:0016021]; integral component of plasma membrane [GO:0005887]; neuron projection [GO:0043005]; carbohydrate binding [GO:0030246]; G protein-coupled receptor activity [GO:0004930]; latrotoxin receptor activity [GO:0016524]; adenylate cyclase-activating G protein-coupled receptor signaling pathway [GO:0007189]; brain development [GO:0007420]; cell surface receptor signaling pathway [GO:0007166]; G protein-coupled receptor signaling pathway [GO:0007186]
jg19901	25.1509	4.78235	1.48313	3.2245	0.00126192	0.0390333	Q8R0M8	1.19e-25	Q8R0M8	Monocarboxylate transporter 5 (MCT 5)	NP_001297634.1 [Q8R0M8-2];NP_666248.1 [Q8R0M8-1];	integral component of membrane [GO:0016021]; integral component of plasma membrane [GO:0005887]; monocarboxylic acid transmembrane transporter activity [GO:0008028]; symporter activity [GO:0015293]; monocarboxylic acid transport [GO:0015718]
jg18346	238.092	3.01907	0.937094	3.22174	0.00127414	0.0392775	Q58715	6.65e-37	Q58715	Uncharacterized sodium-dependent transporter MJ1319	NA	integral component of plasma membrane [GO:0005887]; symporter activity [GO:0015293]; sodium ion transmembrane transport [GO:0035725]
jg59150	13.7522	7.57971	2.35238	3.22215	0.00127232	0.0392775	Q9CUX1	5.49e-14	Q9CUX1	52 kDa repressor of the inhibitor of the protein kinase (p52rIPK) (58 kDa interferon-induced protein kinase-interacting protein) (p58IPK-interacting protein) (THAP domain-containing protein 0) (THAP domain-containing protein 12)	NP_082686.1;XP_011240217.1;	nucleus [GO:0005634]; DNA binding [GO:0003677]; metal ion binding [GO:0046872]; protein dimerization activity [GO:0046983]
jg32527	1500.48	3.19668	0.9927	3.22019	0.00128107	0.039357	Q95334	1.17e-126	Q95334	Glutamyl aminopeptidase (EAP) (EC 3.4.11.7) (Aminopeptidase A) (AP-A) (CD antigen CD249)	NP_999182.1;	cytoplasm [GO:0005737]; integral component of membrane [GO:0016021]; plasma membrane [GO:0005886]; aminopeptidase activity [GO:0004177]; metalloaminopeptidase activity [GO:0070006]; peptide binding [GO:0042277]; zinc ion binding [GO:0008270]; cell migration [GO:0016477]; cell population proliferation [GO:0008283]; peptide catabolic process [GO:0043171]; proteolysis [GO:0006508]; regulation of blood pressure [GO:0008217]; regulation of systemic arterial blood pressure by renin-angiotensin [GO:0003081]; signal transduction [GO:0007165]
jg11378	4335.23	5.23	1.62448	3.21949	0.0012842	0.0393865	P83425	7.16e-05	P83425	Heavy metal-binding protein HIP	NA	extracellular region [GO:0005576]; metal ion binding [GO:0046872]
jg39180	70.5103	3.09746	0.963482	3.21486	0.00130506	0.0399587	O54975	3.9e-150	O54975	Xaa-Pro aminopeptidase 1 (EC 3.4.11.9) (Aminoacylproline aminopeptidase) (Cytosolic aminopeptidase P) (Soluble aminopeptidase P) (sAmp) (X-Pro aminopeptidase 1) (X-prolyl aminopeptidase 1	soluble)	NP_571988.1;
jg57292	9.09814	6.96551	2.16966	3.21042	0.00132543	0.0404335	P15388	3.58e-139	P15388	Potassium voltage-gated channel subfamily C member 1 (NGK2) (Voltage-gated potassium channel subunit Kv3.1) (Voltage-gated potassium channel subunit Kv4)	NP_032447.1 [P15388-1];	axolemma [GO:0030673]; axon [GO:0030424]; calyx of Held [GO:0044305]; cell surface [GO:0009986]; dendrite [GO:0030425]; dendrite membrane [GO:0032590]; integral component of membrane [GO:0016021]; integral component of postsynaptic membrane [GO:0099055]; integral component of presynaptic membrane [GO:0099056]; membrane [GO:0016020]; neuron projection membrane [GO:0032589]; neuronal cell body [GO:0043025]; neuronal cell body membrane [GO:0032809]; voltage-gated potassium channel complex [GO:0008076]; delayed rectifier potassium channel activity [GO:0005251]; kinesin binding [GO:0019894]; transmembrane transporter binding [GO:0044325]; voltage-gated ion channel activity involved in regulation of presynaptic membrane potential [GO:0099508]; voltage-gated potassium channel activity [GO:0005249]; cellular response to xenobiotic stimulus [GO:0071466]; cerebellum development [GO:0021549]; globus pallidus development [GO:0021759]; positive regulation of ion transmembrane transport [GO:0034767]; positive regulation of potassium ion transmembrane transport [GO:1901381]; positive regulation of voltage-gated potassium channel activity [GO:1903818]; potassium ion transmembrane transport [GO:0071805]; protein homooligomerization [GO:0051260]; protein tetramerization [GO:0051262]; regulation of ion transmembrane transport [GO:0034765]; regulation of potassium ion transmembrane transport [GO:1901379]; response to amine [GO:0014075]; response to auditory stimulus [GO:0010996]; response to fibroblast growth factor [GO:0071774]; response to light intensity [GO:0009642]; response to nerve growth factor [GO:1990089]; response to potassium ion [GO:0035864]; response to toxic substance [GO:0009636]
jg17717	31.6738	4.09697	1.2813	3.19751	0.00138617	0.0418763	D3Z5L6	1.49e-26	D3Z5L6	MFS-type transporter SLC18B1 (Solute carrier family 18 member B1)	NA	integral component of membrane [GO:0016021]; transmembrane transporter activity [GO:0022857]
jg22172	52.1141	3.5185	1.10031	3.19774	0.00138509	0.0418763	Q9Y2T3	6.22e-18	Q9Y2T3	Guanine deaminase (Guanase) (Guanine aminase) (EC 3.5.4.3) (Guanine aminohydrolase) (GAH) (p51-nedasin)	NP_001229434.1 [Q9Y2T3-3];NP_001229435.1 [Q9Y2T3-2];NP_001229436.1 [Q9Y2T3-2];NP_004284.1 [Q9Y2T3-1];XP_005252374.1 [Q9Y2T3-3];XP_016870825.1;	cytosol [GO:0005829]; intracellular anatomical structure [GO:0005622]; deaminase activity [GO:0019239]; guanine deaminase activity [GO:0008892]; zinc ion binding [GO:0008270]; allantoin metabolic process [GO:0000255]; deoxyguanosine catabolic process [GO:0006161]; dGMP catabolic process [GO:0046055]; GMP catabolic process [GO:0046038]; guanine catabolic process [GO:0006147]; guanine metabolic process [GO:0046098]; nervous system development [GO:0007399]; nucleobase-containing compound metabolic process [GO:0006139]
jg2846	32430.4	2.95061	0.922755	3.19761	0.00138572	0.0418763	XP_013378914.1	1.49e-11	A0A1S3H195	uncharacterized protein LOC106150578	XP_013378914.1;	integral component of membrane [GO:0016021]
jg9499	4512.57	2.54284	0.795238	3.19759	0.00138581	0.0418763	P13821	1.84e-20	P13821	S-antigen protein	NA	symbiont-containing vacuole [GO:0020003]
jg22102	440.175	3.02764	0.949656	3.18814	0.0014319	0.0431139	O57579	0	O57579	Aminopeptidase Ey (EC 3.4.11.20) (Aminopeptidase N)	NP_990192.1;XP_015147557.1;	cytoplasm [GO:0005737]; endoplasmic reticulum-Golgi intermediate compartment [GO:0005793]; external side of plasma membrane [GO:0009897]; extracellular exosome [GO:0070062]; integral component of membrane [GO:0016021]; plasma membrane [GO:0005886]; metalloaminopeptidase activity [GO:0070006]; peptide binding [GO:0042277]; zinc ion binding [GO:0008270]; peptide catabolic process [GO:0043171]; proteolysis [GO:0006508]; regulation of blood pressure [GO:0008217]; signal transduction [GO:0007165]
jg20006	1351.62	5.46564	1.715	3.18697	0.00143774	0.0432179	NA	NA	NA	NA	NA	NA
jg35791	12.1325	7.4177	2.32976	3.18389	0.0014531	0.0436073	NA	NA	NA	NA	NA	NA
jg20663	833.201	4.92396	1.54862	3.17958	0.00147487	0.0441876	Q149M0	1.6e-05	Q149M0	C-type lectin domain family 12 member B	NP_001191152.1;NP_081985.1;XP_006506675.1;	external side of plasma membrane [GO:0009897]; integral component of membrane [GO:0016021]; protein-containing complex [GO:0032991]; carbohydrate binding [GO:0030246]; protein phosphatase binding [GO:0019903]; signaling receptor inhibitor activity [GO:0030547]; melanocyte proliferation [GO:0097325]; natural killer cell inhibitory signaling pathway [GO:0002769]; negative regulation of natural killer cell mediated cytotoxicity [GO:0045953]; negative regulation of receptor signaling pathway via STAT [GO:1904893]; negative regulation of signaling receptor activity [GO:2000272]
jg33264	42.6958	3.33546	1.05072	3.17445	0.00150119	0.0447544	Q9SMR4	4.61e-33	Q9SMR4	Ras-related protein RABH1c (AtRABH1c)	NP_195699.1;	cytosol [GO:0005829]; endomembrane system [GO:0012505]; Golgi apparatus [GO:0005794]; Golgi membrane [GO:0000139]; plasma membrane [GO:0005886]; GTP binding [GO:0005525]; GTPase activity [GO:0003924]; intra-Golgi vesicle-mediated transport [GO:0006891]; intracellular protein transport [GO:0006886]; retrograde transport
jg14262	53.6865	3.88718	1.22584	3.17104	0.00151894	0.045209	Q0VAA5	2.68e-34	Q0VAA5	PI-PLC X domain-containing protein 2	NP_001172035.1 [Q0VAA5-1];NP_695000.1 [Q0VAA5-2];	nucleus [GO:0005634]; phosphoric diester hydrolase activity [GO:0008081]; lipid catabolic process [GO:0016042]; signal transduction [GO:0007165]
jg10141	2014.09	3.583	1.13173	3.16597	0.00154569	0.0458546	Q8L0X4	1.85e-92	Q8L0X4	L-methionine gamma-lyase (MGL) (EC 4.4.1.11) (Homocysteine desulfhydrase) (EC 4.4.1.2) (L-methionine-alpha-deamino-gamma-mercaptomethane-lyase) (METase)	WP_005898783.1;	homocysteine desulfhydrase activity [GO:0047982]; methionine gamma-lyase activity [GO:0018826]; pyridoxal phosphate binding [GO:0030170]; response to antibiotic [GO:0046677]; transsulfuration [GO:0019346]
jg22029	21.335	5.0462	1.59516	3.16345	0.00155913	0.0461777	NA	NA	NA	NA	NA	NA
jg11914	1354.4	3.15718	1.00136	3.1529	0.0016166	0.0477617	O70537	1.31e-65	O70537	Cytochrome P450 3A31 (EC 1.14.14.1) (CYPIIIA31) (Cytochrome P450 SH3A-1)	NP_001268529.1;	endoplasmic reticulum membrane [GO:0005789]; aromatase activity [GO:0070330]; heme binding [GO:0020037]; iron ion binding [GO:0005506]
jg54928	24.8483	3.81844	1.21317	3.14749	0.00164678	0.0484032	Q9NRA2	2.72e-124	Q9NRA2	Sialin (H(+)/nitrate cotransporter) (H(+)/sialic acid cotransporter) (AST) (Membrane glycoprotein HP59) (Solute carrier family 17 member 5) (Vesicular H(+)/Aspartate-glutamate cotransporter)	NP_036566.1 [Q9NRA2-1];	cytosol [GO:0005829]; integral component of membrane [GO:0016021]; integral component of plasma membrane [GO:0005887]; lysosomal membrane [GO:0005765]; lysosome [GO:0005764]; membrane [GO:0016020]; plasma membrane [GO:0005886]; synaptic vesicle membrane [GO:0030672]; carbohydrate:proton symporter activity [GO:0005351]; sialic acid transmembrane transporter activity [GO:0015136]; sialic acid:proton symporter activity [GO:0015538]; transmembrane transporter activity [GO:0022857]; amino acid transport [GO:0006865]; anion transport [GO:0006820]; ion transport [GO:0006811]; response to bacterium [GO:0009617]; sialic acid transport [GO:0015739]
jg40430	1159.97	2.70087	0.859602	3.142	0.001678	0.0492158	Q9VCA2	2.89e-116	Q9VCA2	Organic cation transporter protein	NP_001262908.1;NP_524479.1;	integral component of membrane [GO:0016021]; transmembrane transporter activity [GO:0022857]; apoptotic process [GO:0006915]; ion transport [GO:0006811]
jg11913	952.329	2.56784	0.817698	3.14032	0.00168763	0.0493677	O02751	1.18e-42	O02751	Craniofacial development protein 2 (p97 bucentaur protein)	NP_777225.1;	cytoplasm [GO:0005737]; nucleus [GO:0005634]; catalytic activity [GO:0003824]; chromatin remodeling [GO:0006338]
jg18837	7729.35	3.49348	1.11263	3.13985	0.00169033	0.0493677	NA	NA	NA	NA	NA	NA
jg33217	16.7723	5.09181	1.62195	3.13932	0.0016934	0.0493677	Q9U3S9	8.68e-40	Q9U3S9	Zinc metalloproteinase nas-6 (EC 3.4.24.-) (Nematode astacin 6)	NP_001040902.1;	extracellular region [GO:0005576]; metalloendopeptidase activity [GO:0004222]; zinc ion binding [GO:0008270]; pharyngeal pumping [GO:0043050]; pharynx development [GO:0060465]
jg42049	53.4396	4.79406	1.52923	3.13496	0.0017188	0.0499279	NA	NA	NA	NA	NA	NA
